# EVd3x: A Bioinformatics Platform for Evidence-aware Interpretation of EV Cargo

**DOI:** 10.64898/2026.05.06.723262

**Authors:** Karima Ait Ouares, Jonathan S. Weerakkody

## Abstract

Extracellular vesicle (EV) profiling can identify hundreds to thousands of RNAs and proteins, but converting those lists into a coherent biological interpretation remains slow because the relevant evidence is scattered across cargo repositories, publications, pathway databases, cell atlases, and interaction resources. We introduce EVd3x.com, a source-linked bioinformatics platform that brings these evidence layers into one continuous workflow for EV research. EVd3x harmonizes more than 22 million records and interactions from 28 public resources into 17 analysis tables, including 234,090 reported EV-cargo records linked to 3,350 publications, 2.6 million miRNA-target relationships, 404,758 pathway memberships, more than 501,000 disease associations, 1.6 million cell-context records, 25,779 ligand–receptor pairs, and 13.7 million protein-interaction records. Each query generates a fixed, exportable evidence packet that follows the same molecules from reported EV detection through disease, pathway, cellular, regulatory, and interaction analyses. Starting with the complex disease query “early-onset Alzheimer’s disease with behavioral disturbance,” EVd3x arrived at a focused, PSEN1-centered evidence packet and organized thousands of linked records into a source-traceable interpretation. The workflow recovered expected Alzheimer biology while keeping reported EV detection separate from broader contextual evidence, thereby exposing evidence gaps and context-dependent relationships. EVd3x provides EV researchers with a practical route from a cargo list, or from a disease, pathway, or cell-context question to a prioritized set of molecules, relationships, evidence gaps, and unresolved questions that researchers can use to formulate hypotheses and design subsequent experimental studies.

## Supplemental Table 1-10 for "EVd3x: A Bioinformatics Platform for Evidence-aware Interpretation of EV Cargo" (part 1 of 3)

### Sheet: Table_S1
record_type	record_id	field	value	source_table
source_database	CellMarker	source_database	CellMarker	Table_S1_source_databases.tsv
source_database	CellMarker	role_in_evd3x	cell marker and specificity evidence	Table_S1_source_databases.tsv
source_database	CellMarker	citation_key	cellmarker2019	Table_S1_source_databases.tsv
source_database	CellMarker	included_in_source_count	yes	Table_S1_source_databases.tsv
source_database	CellPhoneDB	source_database	CellPhoneDB	Table_S1_source_databases.tsv
source_database	CellPhoneDB	role_in_evd3x	curated ligand-receptor interactions	Table_S1_source_databases.tsv
source_database	CellPhoneDB	citation_key	cellphonedb2018	Table_S1_source_databases.tsv
source_database	CellPhoneDB	included_in_source_count	yes	Table_S1_source_databases.tsv
source_database	CellTalkDB	source_database	CellTalkDB	Table_S1_source_databases.tsv
source_database	CellTalkDB	role_in_evd3x	curated ligand-receptor interactions	Table_S1_source_databases.tsv
source_database	CellTalkDB	citation_key	celltalkdb2021	Table_S1_source_databases.tsv
source_database	CellTalkDB	included_in_source_count	yes	Table_S1_source_databases.tsv
source_database	Cellinker	source_database	Cellinker	Table_S1_source_databases.tsv
source_database	Cellinker	role_in_evd3x	curated ligand-receptor interactions	Table_S1_source_databases.tsv
source_database	Cellinker	citation_key	cellinker2020	Table_S1_source_databases.tsv
source_database	Cellinker	included_in_source_count	yes	Table_S1_source_databases.tsv
source_database	DisGeNET	source_database	DisGeNET	Table_S1_source_databases.tsv
source_database	DisGeNET	role_in_evd3x	gene and miRNA disease associations	Table_S1_source_databases.tsv
source_database	DisGeNET	citation_key	disgenet2020	Table_S1_source_databases.tsv
source_database	DisGeNET	included_in_source_count	yes	Table_S1_source_databases.tsv
source_database	EV-Track	source_database	EV-Track	Table_S1_source_databases.tsv
source_database	EV-Track	role_in_evd3x	EV study provenance and method metadata	Table_S1_source_databases.tsv
source_database	EV-Track	citation_key	evtrack2017	Table_S1_source_databases.tsv
source_database	EV-Track	included_in_source_count	yes	Table_S1_source_databases.tsv
source_database	Ensembl BioMart	source_database	Ensembl BioMart	Table_S1_source_databases.tsv
source_database	Ensembl BioMart	role_in_evd3x	canonical gene identifiers and cross-references	Table_S1_source_databases.tsv
source_database	Ensembl BioMart	citation_key	ensembl2024	Table_S1_source_databases.tsv
source_database	Ensembl BioMart	included_in_source_count	yes	Table_S1_source_databases.tsv
source_database	ExoCarta	source_database	ExoCarta	Table_S1_source_databases.tsv
source_database	ExoCarta	role_in_evd3x	EV cargo evidence	Table_S1_source_databases.tsv
source_database	ExoCarta	citation_key	exocarta2012	Table_S1_source_databases.tsv
source_database	ExoCarta	included_in_source_count	yes	Table_S1_source_databases.tsv
source_database	Gene Ontology	source_database	Gene Ontology	Table_S1_source_databases.tsv
source_database	Gene Ontology	role_in_evd3x	pathway and ontology membership	Table_S1_source_databases.tsv
source_database	Gene Ontology	citation_key	go2023	Table_S1_source_databases.tsv
source_database	Gene Ontology	included_in_source_count	yes	Table_S1_source_databases.tsv
source_database	Human Protein Atlas	source_database	Human Protein Atlas	Table_S1_source_databases.tsv
source_database	Human Protein Atlas	role_in_evd3x	tissue	cell	and protein expression context	Table_S1_source_databases.tsv
source_database	Human Protein Atlas	citation_key	hpa2015	hpa2023	Table_S1_source_databases.tsv
source_database	Human Protein Atlas	included_in_source_count	yes	Table_S1_source_databases.tsv
source_database	KEGG	source_database	KEGG	Table_S1_source_databases.tsv
source_database	KEGG	role_in_evd3x	pathway membership and biological process context	Table_S1_source_databases.tsv
source_database	KEGG	citation_key	kegg2000	kegg2023	Table_S1_source_databases.tsv
source_database	KEGG	included_in_source_count	yes	Table_S1_source_databases.tsv
source_database	OmniPath Intercell	source_database	OmniPath Intercell	Table_S1_source_databases.tsv
source_database	OmniPath Intercell	role_in_evd3x	intercellular communication resource layer	Table_S1_source_databases.tsv
source_database	OmniPath Intercell	citation_key	omnipath2021	Table_S1_source_databases.tsv
source_database	OmniPath Intercell	included_in_source_count	yes	Table_S1_source_databases.tsv
source_database	PanglaoDB	source_database	PanglaoDB	Table_S1_source_databases.tsv
source_database	PanglaoDB	role_in_evd3x	single-cell marker support	Table_S1_source_databases.tsv
source_database	PanglaoDB	citation_key	panglaodb2019	Table_S1_source_databases.tsv
source_database	PanglaoDB	included_in_source_count	yes	Table_S1_source_databases.tsv
source_database	RNALocate	source_database	RNALocate	Table_S1_source_databases.tsv
source_database	RNALocate	role_in_evd3x	RNA localization evidence	Table_S1_source_databases.tsv
source_database	RNALocate	citation_key	rnalocate2022	Table_S1_source_databases.tsv
source_database	RNALocate	included_in_source_count	yes	Table_S1_source_databases.tsv
source_database	RNAcentral	source_database	RNAcentral	Table_S1_source_databases.tsv
source_database	RNAcentral	role_in_evd3x	non-coding RNA cross-reference support	Table_S1_source_databases.tsv
source_database	RNAcentral	citation_key	rnacentral2021	Table_S1_source_databases.tsv
source_database	RNAcentral	included_in_source_count	yes	Table_S1_source_databases.tsv
source_database	Reactome	source_database	Reactome	Table_S1_source_databases.tsv
source_database	Reactome	role_in_evd3x	curated pathway membership	Table_S1_source_databases.tsv
source_database	Reactome	citation_key	reactome2024	Table_S1_source_databases.tsv
source_database	Reactome	included_in_source_count	yes	Table_S1_source_databases.tsv
source_database	Reactome LRdb	source_database	Reactome LRdb	Table_S1_source_databases.tsv
source_database	Reactome LRdb	role_in_evd3x	Reactome-derived ligand-receptor relationships	Table_S1_source_databases.tsv
source_database	Reactome LRdb	citation_key	reactome2024	Table_S1_source_databases.tsv
source_database	Reactome LRdb	included_in_source_count	yes	Table_S1_source_databases.tsv
source_database	STRING	source_database	STRING	Table_S1_source_databases.tsv
source_database	STRING	role_in_evd3x	protein-protein interaction network	Table_S1_source_databases.tsv
source_database	STRING	citation_key	string2023	Table_S1_source_databases.tsv
source_database	STRING	included_in_source_count	yes	Table_S1_source_databases.tsv
source_database	SVAtlas	source_database	SVAtlas	Table_S1_source_databases.tsv
source_database	SVAtlas	role_in_evd3x	small-vesicle RNA cargo evidence	Table_S1_source_databases.tsv
source_database	SVAtlas	citation_key	svatlas2025	Table_S1_source_databases.tsv
source_database	SVAtlas	included_in_source_count	yes	Table_S1_source_databases.tsv
source_database	TarBase	source_database	TarBase	Table_S1_source_databases.tsv
source_database	TarBase	role_in_evd3x	experimentally supported miRNA target evidence	Table_S1_source_databases.tsv
source_database	TarBase	citation_key	tarbase2020	Table_S1_source_databases.tsv
source_database	TarBase	included_in_source_count	yes	Table_S1_source_databases.tsv
source_database	TargetScan	source_database	TargetScan	Table_S1_source_databases.tsv
source_database	TargetScan	role_in_evd3x	predicted miRNA target evidence	Table_S1_source_databases.tsv
source_database	TargetScan	citation_key	targetscan2015	Table_S1_source_databases.tsv
source_database	TargetScan	included_in_source_count	yes	Table_S1_source_databases.tsv
source_database	UniProt	source_database	UniProt	Table_S1_source_databases.tsv
source_database	UniProt	role_in_evd3x	protein identifiers	function	and membrane/secreted annotation	Table_S1_source_databases.tsv
source_database	UniProt	citation_key	uniprot2023	Table_S1_source_databases.tsv
source_database	UniProt	included_in_source_count	yes	Table_S1_source_databases.tsv
source_database	Vesiclepedia	source_database	Vesiclepedia	Table_S1_source_databases.tsv
source_database	Vesiclepedia	role_in_evd3x	EV cargo evidence	Table_S1_source_databases.tsv
source_database	Vesiclepedia	citation_key	vesiclepedia2019	Table_S1_source_databases.tsv
source_database	Vesiclepedia	included_in_source_count	yes	Table_S1_source_databases.tsv
source_database	WikiPathways	source_database	WikiPathways	Table_S1_source_databases.tsv
source_database	WikiPathways	role_in_evd3x	community-curated pathway membership	Table_S1_source_databases.tsv
source_database	WikiPathways	citation_key	wikipathways2024	Table_S1_source_databases.tsv
source_database	WikiPathways	included_in_source_count	yes	Table_S1_source_databases.tsv
source_database	miRBase	source_database	miRBase	Table_S1_source_databases.tsv
source_database	miRBase	role_in_evd3x	canonical mature miRNA identifiers	Table_S1_source_databases.tsv
source_database	miRBase	citation_key	mirbase2014	Table_S1_source_databases.tsv
source_database	miRBase	included_in_source_count	yes	Table_S1_source_databases.tsv
source_database	miRNA-atlas	source_database	miRNA-atlas	Table_S1_source_databases.tsv
source_database	miRNA-atlas	role_in_evd3x	miRNA tissue expression context	Table_S1_source_databases.tsv
source_database	miRNA-atlas	citation_key	mirnaatlas2020	Table_S1_source_databases.tsv
source_database	miRNA-atlas	included_in_source_count	yes	Table_S1_source_databases.tsv
source_database	miRTarBase	source_database	miRTarBase	Table_S1_source_databases.tsv
source_database	miRTarBase	role_in_evd3x	experimentally validated miRNA target evidence	Table_S1_source_databases.tsv
source_database	miRTarBase	citation_key	mirtarbase2022	Table_S1_source_databases.tsv
source_database	miRTarBase	included_in_source_count	yes	Table_S1_source_databases.tsv
source_database	mirMine	source_database	mirMine	Table_S1_source_databases.tsv
source_database	mirMine	role_in_evd3x	miRNA expression context	Table_S1_source_databases.tsv
source_database	mirMine	citation_key	mirmine2017	Table_S1_source_databases.tsv
source_database	mirMine	included_in_source_count	yes	Table_S1_source_databases.tsv
canonical_table	cell_specificity_unified	dataset_id	cell_specificity_unified	Table_S2_canonical_tables.tsv
canonical_table	cell_specificity_unified	parquet_file	cell_specificity_unified.parquet	Table_S2_canonical_tables.tsv
canonical_table	cell_specificity_unified	row_count_inventory	1587444	Table_S2_canonical_tables.tsv
canonical_table	cell_specificity_unified	row_count_current_file	1587444	Table_S2_canonical_tables.tsv
canonical_table	cell_specificity_unified	columns	Gene_ID; Gene_Symbol; Cell_Type; System; Expression_Value; Expression_Level; Source; Is_Marker	Table_S2_canonical_tables.tsv
canonical_table	cell_specificity_unified	upstream_sources	CellMarker; Human Protein Atlas; PanglaoDB	Table_S2_canonical_tables.tsv
canonical_table	cell_specificity_unified	where_used	/api/cell_specificity; /api/cell_communication_v2	Table_S2_canonical_tables.tsv
canonical_table	ev_evidence	dataset_id	ev_evidence	Table_S2_canonical_tables.tsv
canonical_table	ev_evidence	parquet_file	ev_evidence.parquet	Table_S2_canonical_tables.tsv
canonical_table	ev_evidence	row_count_inventory	234090	Table_S2_canonical_tables.tsv
canonical_table	ev_evidence	row_count_current_file	234090	Table_S2_canonical_tables.tsv
canonical_table	ev_evidence	columns	Molecule_Standard_ID; Molecule_Type; PubMed_ID; Source_Database; Sample_Type; Isolation_Method; Detection_Method; Original_Evidence_ID	Table_S2_canonical_tables.tsv
canonical_table	ev_evidence	upstream_sources	EV-Track; ExoCarta; SVAtlas; Vesiclepedia	Table_S2_canonical_tables.tsv
canonical_table	ev_evidence	where_used	/api/details; EV Evidence tab; Landing metrics	Table_S2_canonical_tables.tsv
canonical_table	gene_annotations	dataset_id	gene_annotations	Table_S2_canonical_tables.tsv
canonical_table	gene_annotations	parquet_file	gene_annotations.parquet	Table_S2_canonical_tables.tsv
canonical_table	gene_annotations	row_count_inventory	19424	Table_S2_canonical_tables.tsv
canonical_table	gene_annotations	row_count_current_file	19424	Table_S2_canonical_tables.tsv
canonical_table	gene_annotations	columns	gene_symbol; is_secreted; is_membrane	Table_S2_canonical_tables.tsv
canonical_table	gene_annotations	upstream_sources	UniProt	Table_S2_canonical_tables.tsv
canonical_table	gene_annotations	where_used	/api/details; Summary EV tags	Table_S2_canonical_tables.tsv
canonical_table	gene_disease_associations	dataset_id	gene_disease_associations	Table_S2_canonical_tables.tsv
canonical_table	gene_disease_associations	parquet_file	gene_disease_associations.parquet	Table_S2_canonical_tables.tsv
canonical_table	gene_disease_associations	row_count_inventory	501157	Table_S2_canonical_tables.tsv
canonical_table	gene_disease_associations	row_count_current_file	501157	Table_S2_canonical_tables.tsv
canonical_table	gene_disease_associations	columns	Gene_ID; Gene_Symbol; Disease_ID; Disease_Name; Score; Association_Type; Evidence_Level; Source; Publication_Year; Publication_ID; Publication_URL; MeSH_Disease_Classes; Disease_Type; Gene_DSI; Gene_DPI; Supporting_Sentence	Table_S2_canonical_tables.tsv
canonical_table	gene_disease_associations	upstream_sources	DisGeNET	Table_S2_canonical_tables.tsv
canonical_table	gene_disease_associations	where_used	/api/collective_disease_analysis; /api/details	Table_S2_canonical_tables.tsv
canonical_table	gene_expression	dataset_id	gene_expression	Table_S2_canonical_tables.tsv
canonical_table	gene_expression	parquet_file	gene_expression.parquet	Table_S2_canonical_tables.tsv
canonical_table	gene_expression	row_count_inventory	2479776	Table_S2_canonical_tables.tsv
canonical_table	gene_expression	row_count_current_file	2479776	Table_S2_canonical_tables.tsv
canonical_table	gene_expression	columns	Gene_ID; Localization_System; Localization_Specific; Source_Database; Evidence_Type; Normalized_Score; Protein_Score_Normalized; Protein_Level; RNA_TPM; RNALocate_Score; Tissue_Raw	Table_S2_canonical_tables.tsv
canonical_table	gene_expression	upstream_sources	Human Protein Atlas; RNALocate	Table_S2_canonical_tables.tsv
canonical_table	gene_expression	where_used	/api/details; Collective Expression	Table_S2_canonical_tables.tsv
canonical_table	gene_pathways	dataset_id	gene_pathways	Table_S2_canonical_tables.tsv
canonical_table	gene_pathways	parquet_file	gene_pathways.parquet	Table_S2_canonical_tables.tsv
canonical_table	gene_pathways	row_count_inventory	404758	Table_S2_canonical_tables.tsv
canonical_table	gene_pathways	row_count_current_file	404758	Table_S2_canonical_tables.tsv
canonical_table	gene_pathways	columns	Gene_ID; Pathway_Name; Pathway_Category; Pathway_Source; Pathway_Description	Table_S2_canonical_tables.tsv
canonical_table	gene_pathways	upstream_sources	Gene Ontology; KEGG; Reactome; WikiPathways	Table_S2_canonical_tables.tsv
canonical_table	gene_pathways	where_used	/api/pathway_enrichment; Pathway Analysis tab	Table_S2_canonical_tables.tsv
canonical_table	genes	dataset_id	genes	Table_S2_canonical_tables.tsv
canonical_table	genes	parquet_file	genes.parquet	Table_S2_canonical_tables.tsv
canonical_table	genes	row_count_inventory	21763	Table_S2_canonical_tables.tsv
canonical_table	genes	row_count_current_file	21763	Table_S2_canonical_tables.tsv
canonical_table	genes	columns	Gene_ID; Gene_Symbol; Full_Name	Table_S2_canonical_tables.tsv
canonical_table	genes	upstream_sources	Ensembl BioMart; UniProt	Table_S2_canonical_tables.tsv
canonical_table	genes	where_used	/api/pathway; /api/details; Identifier linking	Table_S2_canonical_tables.tsv
canonical_table	ligand_receptor_pairs_full	dataset_id	ligand_receptor_pairs_full	Table_S2_canonical_tables.tsv
canonical_table	ligand_receptor_pairs_full	parquet_file	ligand_receptor_pairs_full.parquet	Table_S2_canonical_tables.tsv
canonical_table	ligand_receptor_pairs_full	row_count_inventory	25779	Table_S2_canonical_tables.tsv
canonical_table	ligand_receptor_pairs_full	row_count_current_file	25779	Table_S2_canonical_tables.tsv
canonical_table	ligand_receptor_pairs_full	columns	ligand_gene_symbol; receptor_gene_symbol; is_directed; is_stimulation; is_inhibition; sources; references	Table_S2_canonical_tables.tsv
canonical_table	ligand_receptor_pairs_full	upstream_sources	CellPhoneDB; CellTalkDB; Cellinker; OmniPath Intercell; Reactome LRdb	Table_S2_canonical_tables.tsv
canonical_table	ligand_receptor_pairs_full	where_used	/api/cell_communication_v2; /api/lr_analysis	Table_S2_canonical_tables.tsv
canonical_table	miRNA_expression	dataset_id	miRNA_expression	Table_S2_canonical_tables.tsv
canonical_table	miRNA_expression	parquet_file	miRNA_expression.parquet	Table_S2_canonical_tables.tsv
canonical_table	miRNA_expression	row_count_inventory	291427	Table_S2_canonical_tables.tsv
canonical_table	miRNA_expression	row_count_current_file	291427	Table_S2_canonical_tables.tsv
canonical_table	miRNA_expression	columns	miRBase_ID; Localization_System; Localization_Specific; Expression_Value; Expression_Level; Normalized_Score_0_1; Source_Database; Evidence_Type	Table_S2_canonical_tables.tsv
canonical_table	miRNA_expression	upstream_sources	RNALocate; miRNA-atlas; mirMine	Table_S2_canonical_tables.tsv
canonical_table	miRNA_expression	where_used	/api/details; Collective Expression	Table_S2_canonical_tables.tsv
canonical_table	miRNA_targets_scored	dataset_id	miRNA_targets_scored	Table_S2_canonical_tables.tsv
canonical_table	miRNA_targets_scored	parquet_file	miRNA_targets_scored.parquet	Table_S2_canonical_tables.tsv
canonical_table	miRNA_targets_scored	row_count_inventory	2639746	Table_S2_canonical_tables.tsv
canonical_table	miRNA_targets_scored	row_count_current_file	2639746	Table_S2_canonical_tables.tsv
canonical_table	miRNA_targets_scored	columns	miRNA_ID; Gene_ID; Confidence_Score; Source_Database	Table_S2_canonical_tables.tsv
canonical_table	miRNA_targets_scored	upstream_sources	TarBase; TargetScan; miRTarBase	Table_S2_canonical_tables.tsv
canonical_table	miRNA_targets_scored	where_used	/api/pathway; /api/details; Pathway inference; Network expansion	Table_S2_canonical_tables.tsv
canonical_table	miRNAs	dataset_id	miRNAs	Table_S2_canonical_tables.tsv
canonical_table	miRNAs	parquet_file	miRNAs.parquet	Table_S2_canonical_tables.tsv
canonical_table	miRNAs	row_count_inventory	2656	Table_S2_canonical_tables.tsv
canonical_table	miRNAs	row_count_current_file	2656	Table_S2_canonical_tables.tsv
canonical_table	miRNAs	columns	miRBase_ID; miRNA_Name	Table_S2_canonical_tables.tsv
canonical_table	miRNAs	upstream_sources	miRBase	Table_S2_canonical_tables.tsv
canonical_table	miRNAs	where_used	/api/pathway; /api/details; miRNA annotation	Table_S2_canonical_tables.tsv
canonical_table	mirna_disease_associations	dataset_id	mirna_disease_associations	Table_S2_canonical_tables.tsv
canonical_table	mirna_disease_associations	parquet_file	mirna_disease_associations.parquet	Table_S2_canonical_tables.tsv
canonical_table	mirna_disease_associations	row_count_inventory	145	Table_S2_canonical_tables.tsv
canonical_table	mirna_disease_associations	row_count_current_file	145	Table_S2_canonical_tables.tsv
canonical_table	mirna_disease_associations	columns	miRNA_Name; miRBase_ID; Gene_Symbol; Disease_ID; Disease_Name; Score; Association_Type; Evidence_Level; Source; Publication_Year; Publication_ID; Publication_URL; MeSH_Disease_Classes; Disease_Type; Gene_DSI; Gene_DPI; Supporting_Sentence	Table_S2_canonical_tables.tsv
canonical_table	mirna_disease_associations	upstream_sources	DisGeNET	Table_S2_canonical_tables.tsv
canonical_table	mirna_disease_associations	where_used	/api/collective_disease_analysis; /api/details	Table_S2_canonical_tables.tsv
canonical_table	molecule_summary_data	dataset_id	molecule_summary_data	Table_S2_canonical_tables.tsv
canonical_table	molecule_summary_data	parquet_file	molecule_summary_data.parquet	Table_S2_canonical_tables.tsv
canonical_table	molecule_summary_data	row_count_inventory	43762	Table_S2_canonical_tables.tsv
canonical_table	molecule_summary_data	row_count_current_file	43762	Table_S2_canonical_tables.tsv
canonical_table	molecule_summary_data	columns	id; name; description; type; ensp_id	Table_S2_canonical_tables.tsv
canonical_table	molecule_summary_data	upstream_sources	STRING; UniProt; miRBase	Table_S2_canonical_tables.tsv
canonical_table	molecule_summary_data	where_used	/api/details; Node Summary	Table_S2_canonical_tables.tsv
canonical_table	proteins	dataset_id	proteins	Table_S2_canonical_tables.tsv
canonical_table	proteins	parquet_file	proteins.parquet	Table_S2_canonical_tables.tsv
canonical_table	proteins	row_count_inventory	19343	Table_S2_canonical_tables.tsv
canonical_table	proteins	row_count_current_file	19343	Table_S2_canonical_tables.tsv
canonical_table	proteins	columns	Protein_ID; Protein_Name; Corresponding_Gene_ID	Table_S2_canonical_tables.tsv
canonical_table	proteins	upstream_sources	Ensembl BioMart; UniProt	Table_S2_canonical_tables.tsv
canonical_table	proteins	where_used	/api/pathway; /api/details; Protein mapping	Table_S2_canonical_tables.tsv
canonical_table	publication_details	dataset_id	publication_details	Table_S2_canonical_tables.tsv
canonical_table	publication_details	parquet_file	publication_details.parquet	Table_S2_canonical_tables.tsv
canonical_table	publication_details	row_count_inventory	3350	Table_S2_canonical_tables.tsv
canonical_table	publication_details	row_count_current_file	3350	Table_S2_canonical_tables.tsv
canonical_table	publication_details	columns	PubMed_ID; EV_Track_ID; EV_Track_Score_Percent; Isolation_Protocols; Sample_Type; EV_Cell_Name; First_Author; Year; Title	Table_S2_canonical_tables.tsv
canonical_table	publication_details	upstream_sources	EV-Track	Table_S2_canonical_tables.tsv
canonical_table	publication_details	where_used	/api/details; EV Evidence publication details	Table_S2_canonical_tables.tsv
canonical_table	string_interactions	dataset_id	string_interactions	Table_S2_canonical_tables.tsv
canonical_table	string_interactions	parquet_file	string_interactions.parquet	Table_S2_canonical_tables.tsv
canonical_table	string_interactions	row_count_inventory	13715404	Table_S2_canonical_tables.tsv
canonical_table	string_interactions	row_count_current_file	13715404	Table_S2_canonical_tables.tsv
canonical_table	string_interactions	columns	protein1; protein2; neighborhood; fusion; cooccurence; coexpression; experimental; database; textmining; combined_score	Table_S2_canonical_tables.tsv
canonical_table	string_interactions	upstream_sources	STRING	Table_S2_canonical_tables.tsv
canonical_table	string_interactions	where_used	/api/ppi_expansion; Protein network expansion	Table_S2_canonical_tables.tsv
canonical_table	subcellular_location	dataset_id	subcellular_location	Table_S2_canonical_tables.tsv
canonical_table	subcellular_location	parquet_file	subcellular_location.parquet	Table_S2_canonical_tables.tsv
canonical_table	subcellular_location	row_count_inventory	13534	Table_S2_canonical_tables.tsv
canonical_table	subcellular_location	row_count_current_file	13534	Table_S2_canonical_tables.tsv
canonical_table	subcellular_location	columns	gene; gene_name; reliability; main_location; additional_location; extracellular_location; enhanced; supported; approved; uncertain; single-cell_variation_intensity; single-cell_variation_spatial; cell_cycle_dependency; go_id	Table_S2_canonical_tables.tsv
canonical_table	subcellular_location	upstream_sources	Human Protein Atlas	Table_S2_canonical_tables.tsv
canonical_table	subcellular_location	where_used	/api/details; Subcellular tab	Table_S2_canonical_tables.tsv
processing_provenance	cell_specificity_unified	dataset_id	cell_specificity_unified	Table_S3_processing_provenance.tsv
processing_provenance	cell_specificity_unified	upstream_sources	CellMarker; Human Protein Atlas; PanglaoDB	Table_S3_processing_provenance.tsv
processing_provenance	cell_specificity_unified	raw_input_files	08_cell_specificity/Cell_marker_Human.xlsx; 08_cell_specificity/PanglaoDB_Human.tsv; 08_cell_specificity/cell_to_system_map.tsv; 08_cell_specificity/rna_single_cell_type.tsv	Table_S3_processing_provenance.tsv
processing_provenance	cell_specificity_unified	processing_scripts	08_cell_specificity/process_cell_specificity.py	Table_S3_processing_provenance.tsv
processing_provenance	cell_specificity_unified	update_notes	Cell-level expression/marker support aggregated to system-level labels.	Table_S3_processing_provenance.tsv
processing_provenance	ev_evidence	dataset_id	ev_evidence	Table_S3_processing_provenance.tsv
processing_provenance	ev_evidence	upstream_sources	EV-Track; ExoCarta; SVAtlas; Vesiclepedia	Table_S3_processing_provenance.tsv
processing_provenance	ev_evidence	raw_input_files	05_EV_databases/evtrack_data.xlsx; 05_EV_databases/exocarta_mirnas.txt; 05_EV_databases/exocarta_mrna_protein.txt; 05_EV_databases/svatlas_data/*/project_marker.csv; 05_EV_databases/vesiclepedia_mirnas.txt; 05_EV_databases/vesiclepedia_proteins_mrnas.txt	Table_S3_processing_provenance.tsv
processing_provenance	ev_evidence	processing_scripts	05_EV_databases/process_exocarta.py; 05_EV_databases/process_svatlas.py; 05_EV_databases/process_vesiclepedia.py; 05_EV_databases/unify_evidence.py	Table_S3_processing_provenance.tsv
processing_provenance	ev_evidence	update_notes	Molecule-level EV detection evidence with PubMed and protocol fields.	Table_S3_processing_provenance.tsv
processing_provenance	gene_annotations	dataset_id	gene_annotations	Table_S3_processing_provenance.tsv
processing_provenance	gene_annotations	upstream_sources	UniProt	Table_S3_processing_provenance.tsv
processing_provenance	gene_annotations	raw_input_files	10_protein_secreated_membrane/membrane_genes.tsv; 10_protein_secreated_membrane/secreted_genes.tsv	Table_S3_processing_provenance.tsv
processing_provenance	gene_annotations	processing_scripts	10_protein_secreated_membrane/create_annotations.py	Table_S3_processing_provenance.tsv
processing_provenance	gene_annotations	update_notes	Binary secreted/membrane annotations for protein-centric interpretation.	Table_S3_processing_provenance.tsv
processing_provenance	gene_disease_associations	dataset_id	gene_disease_associations	Table_S3_processing_provenance.tsv
processing_provenance	gene_disease_associations	upstream_sources	DisGeNET	Table_S3_processing_provenance.tsv
processing_provenance	gene_disease_associations	raw_input_files	09_gene_diseases/gene_disease_associations.csv; 09_gene_diseases/genes.csv	Table_S3_processing_provenance.tsv
processing_provenance	gene_disease_associations	processing_scripts	09_gene_diseases/process_disgenet.py	Table_S3_processing_provenance.tsv
processing_provenance	gene_disease_associations	update_notes	Gene-disease evidence with Disease_ID grouping and publication metadata.	Table_S3_processing_provenance.tsv
processing_provenance	gene_expression	dataset_id	gene_expression	Table_S3_processing_provenance.tsv
processing_provenance	gene_expression	upstream_sources	Human Protein Atlas; RNALocate	Table_S3_processing_provenance.tsv
processing_provenance	gene_expression	raw_input_files	02_hpa_expression/normal_tissue.tsv; 02_hpa_expression/rna_consensus.tsv; 04_localization_mapping/localization_map.csv; 04_localization_mapping/rnalocate_experimental_mRNA.txt; 04_localization_mapping/rnalocate_predicted_mRNA.txt	Table_S3_processing_provenance.tsv
processing_provenance	gene_expression	processing_scripts	02_hpa_expression/process_gene_expression.py	Table_S3_processing_provenance.tsv
processing_provenance	gene_expression	update_notes	Gene tissue/localization expression with source-specific evidence labels.	Table_S3_processing_provenance.tsv
processing_provenance	gene_pathways	dataset_id	gene_pathways	Table_S3_processing_provenance.tsv
processing_provenance	gene_pathways	upstream_sources	Gene Ontology; KEGG; Reactome; WikiPathways	Table_S3_processing_provenance.tsv
processing_provenance	gene_pathways	raw_input_files	06_pathway_enrichment/ensembl_to_go.txt; 06_pathway_enrichment/ensembl_to_ncbi.txt; 06_pathway_enrichment/ensembl_to_reactome.txt; 06_pathway_enrichment/wikipathways_homo_sapiens.txt	Table_S3_processing_provenance.tsv
processing_provenance	gene_pathways	processing_scripts	06_pathway_enrichment/process_pathways.py	Table_S3_processing_provenance.tsv
processing_provenance	gene_pathways	update_notes	Gene-pathway memberships used for hypergeometric enrichment and category views.	Table_S3_processing_provenance.tsv
processing_provenance	genes	dataset_id	genes	Table_S3_processing_provenance.tsv
processing_provenance	genes	upstream_sources	Ensembl BioMart; UniProt	Table_S3_processing_provenance.tsv
processing_provenance	genes	raw_input_files	01_lookup_tables/ensembl_master_list.csv; 01_lookup_tables/uniprot_human_data.tsv	Table_S3_processing_provenance.tsv
processing_provenance	genes	processing_scripts	01_lookup_tables/process_master_list.py; 01_lookup_tables/process_uniprot.py	Table_S3_processing_provenance.tsv
processing_provenance	genes	update_notes	Canonical gene dictionary keyed by Gene_ID.	Table_S3_processing_provenance.tsv
processing_provenance	ligand_receptor_pairs_full	dataset_id	ligand_receptor_pairs_full	Table_S3_processing_provenance.tsv
processing_provenance	ligand_receptor_pairs_full	upstream_sources	CellPhoneDB; CellTalkDB; Cellinker; OmniPath Intercell; Reactome LRdb	Table_S3_processing_provenance.tsv
processing_provenance	ligand_receptor_pairs_full	raw_input_files	07_cell_communication/complex_input.csv; 07_cell_communication/interaction_input.csv; 07_cell_communication/protein_input.csv	Table_S3_processing_provenance.tsv
processing_provenance	ligand_receptor_pairs_full	processing_scripts	07_cell_communication/download_lr_pairs.py; 07_cell_communication/download_omnipath_full.py; 07_cell_communication/process_cellphone_db.py	Table_S3_processing_provenance.tsv
processing_provenance	ligand_receptor_pairs_full	update_notes	Directed ligand-receptor interactions with multi-source provenance strings.	Table_S3_processing_provenance.tsv
processing_provenance	miRNA_expression	dataset_id	miRNA_expression	Table_S3_processing_provenance.tsv
processing_provenance	miRNA_expression	upstream_sources	RNALocate; miRNA-atlas; mirMine	Table_S3_processing_provenance.tsv
processing_provenance	miRNA_expression	raw_input_files	04_localization_mapping/localization_map.csv; 04_localization_mapping/mirmine.xlsx; 04_localization_mapping/mirna_atlas.csv; 04_localization_mapping/rnalocate_experimental.txt; 04_localization_mapping/rnalocate_predicted.txt	Table_S3_processing_provenance.tsv
processing_provenance	miRNA_expression	processing_scripts	04_localization_mapping/process_mirna_expression.py	Table_S3_processing_provenance.tsv
processing_provenance	miRNA_expression	update_notes	miRNA localization and expression standardized to miRBase_ID.	Table_S3_processing_provenance.tsv
processing_provenance	miRNA_targets_scored	dataset_id	miRNA_targets_scored	Table_S3_processing_provenance.tsv
processing_provenance	miRNA_targets_scored	upstream_sources	TarBase; TargetScan; miRTarBase	Table_S3_processing_provenance.tsv
processing_provenance	miRNA_targets_scored	raw_input_files	03_miRNA_targets/mirtarbase_human.csv; 03_miRNA_targets/tarbase_human.tsv; 03_miRNA_targets/targetscan_data.txt; other/discarded_interactions_log.csv	Table_S3_processing_provenance.tsv
processing_provenance	miRNA_targets_scored	processing_scripts	03_miRNA_targets/process_advanced_targets.py; 03_miRNA_targets/unify_targets.py	Table_S3_processing_provenance.tsv
processing_provenance	miRNA_targets_scored	update_notes	Confidence_Score combines evidence tiers from experimental and predicted sources.	Table_S3_processing_provenance.tsv
processing_provenance	miRNAs	dataset_id	miRNAs	Table_S3_processing_provenance.tsv
processing_provenance	miRNAs	upstream_sources	miRBase	Table_S3_processing_provenance.tsv
processing_provenance	miRNAs	raw_input_files	01_lookup_tables/miRNA.xlsx; 01_lookup_tables/miRNAs.csv	Table_S3_processing_provenance.tsv
processing_provenance	miRNAs	processing_scripts	01_lookup_tables/process_mirbase.py	Table_S3_processing_provenance.tsv
processing_provenance	miRNAs	update_notes	Canonical mature miRNA dictionary keyed by miRBase_ID.	Table_S3_processing_provenance.tsv
processing_provenance	mirna_disease_associations	dataset_id	mirna_disease_associations	Table_S3_processing_provenance.tsv
processing_provenance	mirna_disease_associations	upstream_sources	DisGeNET	Table_S3_processing_provenance.tsv
processing_provenance	mirna_disease_associations	raw_input_files	09_gene_diseases/miRNAs.csv; 09_gene_diseases/mirna_direct_disease_evidence.csv; 09_gene_diseases/mirna_disease_associations.csv	Table_S3_processing_provenance.tsv
processing_provenance	mirna_disease_associations	processing_scripts	09_gene_diseases/process_disgenet_miRNA.py	Table_S3_processing_provenance.tsv
processing_provenance	mirna_disease_associations	update_notes	Direct miRNA disease evidence mapped through gene mediation fields.	Table_S3_processing_provenance.tsv
processing_provenance	molecule_summary_data	dataset_id	molecule_summary_data	Table_S3_processing_provenance.tsv
processing_provenance	molecule_summary_data	upstream_sources	STRING; UniProt; miRBase	Table_S3_processing_provenance.tsv
processing_provenance	molecule_summary_data	raw_input_files	01_lookup_tables/miRNAs.csv; 01_lookup_tables/string_annotations.txt; 01_lookup_tables/uniprot_human_data.tsv	Table_S3_processing_provenance.tsv
processing_provenance	molecule_summary_data	processing_scripts	01_lookup_tables/Summary_process.py	Table_S3_processing_provenance.tsv
processing_provenance	molecule_summary_data	update_notes	Unified short descriptions for miRNA	mRNA	and protein nodes.	Table_S3_processing_provenance.tsv
processing_provenance	proteins	dataset_id	proteins	Table_S3_processing_provenance.tsv
processing_provenance	proteins	upstream_sources	Ensembl BioMart; UniProt	Table_S3_processing_provenance.tsv
processing_provenance	proteins	raw_input_files	01_lookup_tables/ensembl_master_list.csv; 01_lookup_tables/uniprot_human_data.tsv	Table_S3_processing_provenance.tsv
processing_provenance	proteins	processing_scripts	01_lookup_tables/process_master_list.py; 01_lookup_tables/process_uniprot.py	Table_S3_processing_provenance.tsv
processing_provenance	proteins	update_notes	Protein_ID linked to Corresponding_Gene_ID for network expansion.	Table_S3_processing_provenance.tsv
processing_provenance	publication_details	dataset_id	publication_details	Table_S3_processing_provenance.tsv
processing_provenance	publication_details	upstream_sources	EV-Track	Table_S3_processing_provenance.tsv
processing_provenance	publication_details	raw_input_files	05_EV_databases/evtrack_data.xlsx	Table_S3_processing_provenance.tsv
processing_provenance	publication_details	processing_scripts	05_EV_databases/process_evtrack.py	Table_S3_processing_provenance.tsv
processing_provenance	publication_details	update_notes	Publication-level EV-Track metadata joined by PubMed_ID.	Table_S3_processing_provenance.tsv
processing_provenance	string_interactions	dataset_id	string_interactions	Table_S3_processing_provenance.tsv
processing_provenance	string_interactions	upstream_sources	STRING	Table_S3_processing_provenance.tsv
processing_provenance	string_interactions	raw_input_files	01_lookup_tables/string_annotations.txt	Table_S3_processing_provenance.tsv
processing_provenance	string_interactions	processing_scripts	app startup loader	Table_S3_processing_provenance.tsv
processing_provenance	string_interactions	update_notes	High-volume protein interaction table used for dynamic PPI neighborhood expansion.	Table_S3_processing_provenance.tsv
processing_provenance	subcellular_location	dataset_id	subcellular_location	Table_S3_processing_provenance.tsv
processing_provenance	subcellular_location	upstream_sources	Human Protein Atlas	Table_S3_processing_provenance.tsv
processing_provenance	subcellular_location	raw_input_files	02_hpa_expression/normal_tissue.tsv	Table_S3_processing_provenance.tsv
processing_provenance	subcellular_location	processing_scripts	02_hpa_expression/process_hpa.py	Table_S3_processing_provenance.tsv
processing_provenance	subcellular_location	update_notes	Protein subcellular location attributes and GO terms.	Table_S3_processing_provenance.tsv
identifier_harmonization	Gene/mRNA	entity_layer	Gene/mRNA	Table_S4_identifier_harmonization.tsv
identifier_harmonization	Gene/mRNA	primary_identifier	Ensembl Gene ID	Table_S4_identifier_harmonization.tsv
identifier_harmonization	Gene/mRNA	canonical_field	Gene_ID	Table_S4_identifier_harmonization.tsv
identifier_harmonization	Gene/mRNA	linking_fields	Gene_Symbol	Table_S4_identifier_harmonization.tsv
identifier_harmonization	Gene/mRNA	tables_using_identifier	genes.parquet; gene_pathways.parquet; gene_disease_associations.parquet	Table_S4_identifier_harmonization.tsv
identifier_harmonization	Protein	entity_layer	Protein	Table_S4_identifier_harmonization.tsv
identifier_harmonization	Protein	primary_identifier	UniProt accession	Table_S4_identifier_harmonization.tsv
identifier_harmonization	Protein	canonical_field	Protein_ID	Table_S4_identifier_harmonization.tsv
identifier_harmonization	Protein	linking_fields	Corresponding_Gene_ID; Corresponding_Gene_Symbol	Table_S4_identifier_harmonization.tsv
identifier_harmonization	Protein	tables_using_identifier	proteins.parquet; molecule_summary_data.parquet; ev_evidence.parquet	Table_S4_identifier_harmonization.tsv
identifier_harmonization	miRNA	entity_layer	miRNA	Table_S4_identifier_harmonization.tsv
identifier_harmonization	miRNA	primary_identifier	miRBase mature accession	Table_S4_identifier_harmonization.tsv
identifier_harmonization	miRNA	canonical_field	miRBase_ID	Table_S4_identifier_harmonization.tsv
identifier_harmonization	miRNA	linking_fields	miRNA_Name	Table_S4_identifier_harmonization.tsv
identifier_harmonization	miRNA	tables_using_identifier	miRNAs.parquet; miRNA_targets_scored.parquet; miRNA_expression.parquet	Table_S4_identifier_harmonization.tsv
identifier_harmonization	Publication	entity_layer	Publication	Table_S4_identifier_harmonization.tsv
identifier_harmonization	Publication	primary_identifier	PubMed ID	Table_S4_identifier_harmonization.tsv
identifier_harmonization	Publication	canonical_field	PubMed_ID	Table_S4_identifier_harmonization.tsv
identifier_harmonization	Publication	linking_fields	EV_Track_ID	Table_S4_identifier_harmonization.tsv
identifier_harmonization	Publication	tables_using_identifier	publication_details.parquet; ev_evidence.parquet	Table_S4_identifier_harmonization.tsv
identifier_harmonization	Disease	entity_layer	Disease	Table_S4_identifier_harmonization.tsv
identifier_harmonization	Disease	primary_identifier	Disease_ID	Table_S4_identifier_harmonization.tsv
identifier_harmonization	Disease	canonical_field	Disease_ID	Table_S4_identifier_harmonization.tsv
identifier_harmonization	Disease	linking_fields	Disease_Name	Table_S4_identifier_harmonization.tsv
identifier_harmonization	Disease	tables_using_identifier	gene_disease_associations.parquet; mirna_disease_associations.parquet	Table_S4_identifier_harmonization.tsv
identifier_harmonization	PPI	entity_layer	PPI	Table_S4_identifier_harmonization.tsv
identifier_harmonization	PPI	primary_identifier	STRING protein identifier	Table_S4_identifier_harmonization.tsv
identifier_harmonization	PPI	canonical_field	protein1/protein2	Table_S4_identifier_harmonization.tsv
identifier_harmonization	PPI	linking_fields	ensp_id	Table_S4_identifier_harmonization.tsv
identifier_harmonization	PPI	tables_using_identifier	string_interactions.parquet; molecule_summary_data.parquet	Table_S4_identifier_harmonization.tsv
identifier_harmonization	Planned circRNA	entity_layer	Planned circRNA	Table_S4_identifier_harmonization.tsv
identifier_harmonization	Planned circRNA	primary_identifier	circBase/CircAtlas/CIRCpedia IDs	Table_S4_identifier_harmonization.tsv
identifier_harmonization	Planned circRNA	canonical_field	circRNA_ID	Table_S4_identifier_harmonization.tsv
identifier_harmonization	Planned circRNA	linking_fields	host_gene_id; genomic_span	Table_S4_identifier_harmonization.tsv
identifier_harmonization	Planned circRNA	tables_using_identifier	planned circRNA_cargo.parquet	Table_S4_identifier_harmonization.tsv

### Sheet: Table_S2
record_type	record_id	field	value	source_table
direct_seed	PSEN1 | ENSG00000080815	seed_name	PSEN1	Table_S5_alzheimer_seed_set.tsv
direct_seed	PSEN1 | ENSG00000080815	molecule_type	Gene/mRNA	Table_S5_alzheimer_seed_set.tsv
direct_seed	PSEN1 | ENSG00000080815	canonical_id	ENSG00000080815	Table_S5_alzheimer_seed_set.tsv
direct_seed	PSEN1 | ENSG00000080815	role_in_case_study	natural language Alzheimer query anchor; PSEN1 mRNA connects familial Alzheimer disease	gamma secretase biology	and target-derived miRNA bridges	Table_S5_alzheimer_seed_set.tsv
direct_seed	PSEN1 | ENSG00000080815	included_as	direct_seed	Table_S5_alzheimer_seed_set.tsv
direct_seed	PSEN1 | ENSG00000080815	visible_in_figure_1	yes	Table_S5_alzheimer_seed_set.tsv
direct_seed	PSEN1 protein | P49768	seed_name	PSEN1 protein	Table_S5_alzheimer_seed_set.tsv
direct_seed	PSEN1 protein | P49768	molecule_type	Protein	Table_S5_alzheimer_seed_set.tsv
direct_seed	PSEN1 protein | P49768	canonical_id	P49768	Table_S5_alzheimer_seed_set.tsv
direct_seed	PSEN1 protein | P49768	role_in_case_study	protein-layer representation of the selected PSEN1 node used for EV evidence	localization	and PPI context	Table_S5_alzheimer_seed_set.tsv
direct_seed	PSEN1 protein | P49768	included_as	direct_seed	Table_S5_alzheimer_seed_set.tsv
direct_seed	PSEN1 protein | P49768	visible_in_figure_1	yes	Table_S5_alzheimer_seed_set.tsv
recommended_candidate	hsa-miR-107 | MIMAT0000104	seed_name	hsa-miR-107	Table_S5_alzheimer_seed_set.tsv
recommended_candidate	hsa-miR-107 | MIMAT0000104	molecule_type	miRNA	Table_S5_alzheimer_seed_set.tsv
recommended_candidate	hsa-miR-107 | MIMAT0000104	canonical_id	MIMAT0000104	Table_S5_alzheimer_seed_set.tsv
recommended_candidate	hsa-miR-107 | MIMAT0000104	role_in_case_study	recommended first-pass miRNA candidate from the Alzheimer natural language search	Table_S5_alzheimer_seed_set.tsv
recommended_candidate	hsa-miR-107 | MIMAT0000104	included_as	recommended_candidate	Table_S5_alzheimer_seed_set.tsv
recommended_candidate	hsa-miR-107 | MIMAT0000104	visible_in_figure_1	yes	Table_S5_alzheimer_seed_set.tsv
recommended_candidate	hsa-miR-4496 | MIMAT0019031	seed_name	hsa-miR-4496	Table_S5_alzheimer_seed_set.tsv
recommended_candidate	hsa-miR-4496 | MIMAT0019031	molecule_type	miRNA	Table_S5_alzheimer_seed_set.tsv
recommended_candidate	hsa-miR-4496 | MIMAT0019031	canonical_id	MIMAT0019031	Table_S5_alzheimer_seed_set.tsv
recommended_candidate	hsa-miR-4496 | MIMAT0019031	role_in_case_study	recommended first-pass miRNA candidate from the Alzheimer natural language search	Table_S5_alzheimer_seed_set.tsv
recommended_candidate	hsa-miR-4496 | MIMAT0019031	included_as	recommended_candidate	Table_S5_alzheimer_seed_set.tsv
recommended_candidate	hsa-miR-4496 | MIMAT0019031	visible_in_figure_1	yes	Table_S5_alzheimer_seed_set.tsv
recommended_candidate	hsa-miR-4677-3p | MIMAT0019761	seed_name	hsa-miR-4677-3p	Table_S5_alzheimer_seed_set.tsv
recommended_candidate	hsa-miR-4677-3p | MIMAT0019761	molecule_type	miRNA	Table_S5_alzheimer_seed_set.tsv
recommended_candidate	hsa-miR-4677-3p | MIMAT0019761	canonical_id	MIMAT0019761	Table_S5_alzheimer_seed_set.tsv
recommended_candidate	hsa-miR-4677-3p | MIMAT0019761	role_in_case_study	recommended first-pass miRNA candidate from the Alzheimer natural language search	Table_S5_alzheimer_seed_set.tsv
recommended_candidate	hsa-miR-4677-3p | MIMAT0019761	included_as	recommended_candidate	Table_S5_alzheimer_seed_set.tsv
recommended_candidate	hsa-miR-4677-3p | MIMAT0019761	visible_in_figure_1	yes	Table_S5_alzheimer_seed_set.tsv
recommended_candidate	hsa-miR-1184 | MIMAT0005829	seed_name	hsa-miR-1184	Table_S5_alzheimer_seed_set.tsv
recommended_candidate	hsa-miR-1184 | MIMAT0005829	molecule_type	miRNA	Table_S5_alzheimer_seed_set.tsv
recommended_candidate	hsa-miR-1184 | MIMAT0005829	canonical_id	MIMAT0005829	Table_S5_alzheimer_seed_set.tsv
recommended_candidate	hsa-miR-1184 | MIMAT0005829	role_in_case_study	ranked miRNA retained to reproduce the Figure 6 direct PSEN1 target-overlap bridge	Table_S5_alzheimer_seed_set.tsv
recommended_candidate	hsa-miR-1184 | MIMAT0005829	included_as	recommended_candidate	Table_S5_alzheimer_seed_set.tsv
recommended_candidate	hsa-miR-1184 | MIMAT0005829	visible_in_figure_1	no	Table_S5_alzheimer_seed_set.tsv
recommended_candidate	hsa-miR-3064-5p | MIMAT0019864	seed_name	hsa-miR-3064-5p	Table_S5_alzheimer_seed_set.tsv
recommended_candidate	hsa-miR-3064-5p | MIMAT0019864	molecule_type	miRNA	Table_S5_alzheimer_seed_set.tsv
recommended_candidate	hsa-miR-3064-5p | MIMAT0019864	canonical_id	MIMAT0019864	Table_S5_alzheimer_seed_set.tsv
recommended_candidate	hsa-miR-3064-5p | MIMAT0019864	role_in_case_study	ranked miRNA retained to reproduce the Figure 6 direct PSEN1 target-overlap bridge	Table_S5_alzheimer_seed_set.tsv
recommended_candidate	hsa-miR-3064-5p | MIMAT0019864	included_as	recommended_candidate	Table_S5_alzheimer_seed_set.tsv
recommended_candidate	hsa-miR-3064-5p | MIMAT0019864	visible_in_figure_1	no	Table_S5_alzheimer_seed_set.tsv
recommended_candidate	hsa-miR-562 | MIMAT0003226	seed_name	hsa-miR-562	Table_S5_alzheimer_seed_set.tsv
recommended_candidate	hsa-miR-562 | MIMAT0003226	molecule_type	miRNA	Table_S5_alzheimer_seed_set.tsv
recommended_candidate	hsa-miR-562 | MIMAT0003226	canonical_id	MIMAT0003226	Table_S5_alzheimer_seed_set.tsv
recommended_candidate	hsa-miR-562 | MIMAT0003226	role_in_case_study	ranked miRNA retained to reproduce the Figure 6 direct PSEN1 target-overlap bridge	Table_S5_alzheimer_seed_set.tsv
recommended_candidate	hsa-miR-562 | MIMAT0003226	included_as	recommended_candidate	Table_S5_alzheimer_seed_set.tsv
recommended_candidate	hsa-miR-562 | MIMAT0003226	visible_in_figure_1	no	Table_S5_alzheimer_seed_set.tsv
expanded_target	AAK1 | ENSG00000115977	seed_name	AAK1	Table_S5_alzheimer_seed_set.tsv
expanded_target	AAK1 | ENSG00000115977	molecule_type	Gene/mRNA	Table_S5_alzheimer_seed_set.tsv
expanded_target	AAK1 | ENSG00000115977	canonical_id	ENSG00000115977	Table_S5_alzheimer_seed_set.tsv
expanded_target	AAK1 | ENSG00000115977	role_in_case_study	target-derived or network-neighbor gene carried forward for Alzheimer pathway	disease	LR	and PPI context	Table_S5_alzheimer_seed_set.tsv
expanded_target	AAK1 | ENSG00000115977	included_as	expanded_target	Table_S5_alzheimer_seed_set.tsv
expanded_target	AAK1 | ENSG00000115977	visible_in_figure_1	inferred	Table_S5_alzheimer_seed_set.tsv
network_neighbor	APOE | ENSG00000130203	seed_name	APOE	Table_S5_alzheimer_seed_set.tsv
network_neighbor	APOE | ENSG00000130203	molecule_type	Gene/mRNA	Table_S5_alzheimer_seed_set.tsv
network_neighbor	APOE | ENSG00000130203	canonical_id	ENSG00000130203	Table_S5_alzheimer_seed_set.tsv
network_neighbor	APOE | ENSG00000130203	role_in_case_study	visible PSEN1-neighborhood gene used to anchor Alzheimer	gamma secretase	amyloid	tau	Notch	or PPI context	Table_S5_alzheimer_seed_set.tsv
network_neighbor	APOE | ENSG00000130203	included_as	network_neighbor	Table_S5_alzheimer_seed_set.tsv
network_neighbor	APOE | ENSG00000130203	visible_in_figure_1	inferred	Table_S5_alzheimer_seed_set.tsv
network_neighbor	APP | ENSG00000142192	seed_name	APP	Table_S5_alzheimer_seed_set.tsv
network_neighbor	APP | ENSG00000142192	molecule_type	Gene/mRNA	Table_S5_alzheimer_seed_set.tsv
network_neighbor	APP | ENSG00000142192	canonical_id	ENSG00000142192	Table_S5_alzheimer_seed_set.tsv
network_neighbor	APP | ENSG00000142192	role_in_case_study	visible PSEN1-neighborhood gene used to anchor Alzheimer	gamma secretase	amyloid	tau	Notch	or PPI context	Table_S5_alzheimer_seed_set.tsv
network_neighbor	APP | ENSG00000142192	included_as	network_neighbor	Table_S5_alzheimer_seed_set.tsv
network_neighbor	APP | ENSG00000142192	visible_in_figure_1	inferred	Table_S5_alzheimer_seed_set.tsv
network_neighbor	BACE1 | ENSG00000186318	seed_name	BACE1	Table_S5_alzheimer_seed_set.tsv
network_neighbor	BACE1 | ENSG00000186318	molecule_type	Gene/mRNA	Table_S5_alzheimer_seed_set.tsv
network_neighbor	BACE1 | ENSG00000186318	canonical_id	ENSG00000186318	Table_S5_alzheimer_seed_set.tsv
network_neighbor	BACE1 | ENSG00000186318	role_in_case_study	visible PSEN1-neighborhood gene used to anchor Alzheimer	gamma secretase	amyloid	tau	Notch	or PPI context	Table_S5_alzheimer_seed_set.tsv
network_neighbor	BACE1 | ENSG00000186318	included_as	network_neighbor	Table_S5_alzheimer_seed_set.tsv
network_neighbor	BACE1 | ENSG00000186318	visible_in_figure_1	inferred	Table_S5_alzheimer_seed_set.tsv
expanded_target	CBX5 | ENSG00000094916	seed_name	CBX5	Table_S5_alzheimer_seed_set.tsv
expanded_target	CBX5 | ENSG00000094916	molecule_type	Gene/mRNA	Table_S5_alzheimer_seed_set.tsv
expanded_target	CBX5 | ENSG00000094916	canonical_id	ENSG00000094916	Table_S5_alzheimer_seed_set.tsv
expanded_target	CBX5 | ENSG00000094916	role_in_case_study	target-derived or network-neighbor gene carried forward for Alzheimer pathway	disease	LR	and PPI context	Table_S5_alzheimer_seed_set.tsv
expanded_target	CBX5 | ENSG00000094916	included_as	expanded_target	Table_S5_alzheimer_seed_set.tsv
expanded_target	CBX5 | ENSG00000094916	visible_in_figure_1	inferred	Table_S5_alzheimer_seed_set.tsv
expanded_target	CDK6 | ENSG00000105810	seed_name	CDK6	Table_S5_alzheimer_seed_set.tsv
expanded_target	CDK6 | ENSG00000105810	molecule_type	Gene/mRNA	Table_S5_alzheimer_seed_set.tsv
expanded_target	CDK6 | ENSG00000105810	canonical_id	ENSG00000105810	Table_S5_alzheimer_seed_set.tsv
expanded_target	CDK6 | ENSG00000105810	role_in_case_study	target-derived or network-neighbor gene carried forward for Alzheimer pathway	disease	LR	and PPI context	Table_S5_alzheimer_seed_set.tsv
expanded_target	CDK6 | ENSG00000105810	included_as	expanded_target	Table_S5_alzheimer_seed_set.tsv
expanded_target	CDK6 | ENSG00000105810	visible_in_figure_1	inferred	Table_S5_alzheimer_seed_set.tsv
expanded_target	CDK8 | ENSG00000132964	seed_name	CDK8	Table_S5_alzheimer_seed_set.tsv
expanded_target	CDK8 | ENSG00000132964	molecule_type	Gene/mRNA	Table_S5_alzheimer_seed_set.tsv
expanded_target	CDK8 | ENSG00000132964	canonical_id	ENSG00000132964	Table_S5_alzheimer_seed_set.tsv
expanded_target	CDK8 | ENSG00000132964	role_in_case_study	target-derived or network-neighbor gene carried forward for Alzheimer pathway	disease	LR	and PPI context	Table_S5_alzheimer_seed_set.tsv
expanded_target	CDK8 | ENSG00000132964	included_as	expanded_target	Table_S5_alzheimer_seed_set.tsv
expanded_target	CDK8 | ENSG00000132964	visible_in_figure_1	inferred	Table_S5_alzheimer_seed_set.tsv
expanded_target	CMTM4 | ENSG00000183723	seed_name	CMTM4	Table_S5_alzheimer_seed_set.tsv
expanded_target	CMTM4 | ENSG00000183723	molecule_type	Gene/mRNA	Table_S5_alzheimer_seed_set.tsv
expanded_target	CMTM4 | ENSG00000183723	canonical_id	ENSG00000183723	Table_S5_alzheimer_seed_set.tsv
expanded_target	CMTM4 | ENSG00000183723	role_in_case_study	target-derived or network-neighbor gene carried forward for Alzheimer pathway	disease	LR	and PPI context	Table_S5_alzheimer_seed_set.tsv
expanded_target	CMTM4 | ENSG00000183723	included_as	expanded_target	Table_S5_alzheimer_seed_set.tsv
expanded_target	CMTM4 | ENSG00000183723	visible_in_figure_1	inferred	Table_S5_alzheimer_seed_set.tsv
expanded_target	CRKL | ENSG00000099942	seed_name	CRKL	Table_S5_alzheimer_seed_set.tsv
expanded_target	CRKL | ENSG00000099942	molecule_type	Gene/mRNA	Table_S5_alzheimer_seed_set.tsv
expanded_target	CRKL | ENSG00000099942	canonical_id	ENSG00000099942	Table_S5_alzheimer_seed_set.tsv
expanded_target	CRKL | ENSG00000099942	role_in_case_study	target-derived or network-neighbor gene carried forward for Alzheimer pathway	disease	LR	and PPI context	Table_S5_alzheimer_seed_set.tsv
expanded_target	CRKL | ENSG00000099942	included_as	expanded_target	Table_S5_alzheimer_seed_set.tsv
expanded_target	CRKL | ENSG00000099942	visible_in_figure_1	inferred	Table_S5_alzheimer_seed_set.tsv
expanded_target	CSNK1G1 | ENSG00000169118	seed_name	CSNK1G1	Table_S5_alzheimer_seed_set.tsv
expanded_target	CSNK1G1 | ENSG00000169118	molecule_type	Gene/mRNA	Table_S5_alzheimer_seed_set.tsv
expanded_target	CSNK1G1 | ENSG00000169118	canonical_id	ENSG00000169118	Table_S5_alzheimer_seed_set.tsv
expanded_target	CSNK1G1 | ENSG00000169118	role_in_case_study	target-derived or network-neighbor gene carried forward for Alzheimer pathway	disease	LR	and PPI context	Table_S5_alzheimer_seed_set.tsv
expanded_target	CSNK1G1 | ENSG00000169118	included_as	expanded_target	Table_S5_alzheimer_seed_set.tsv
expanded_target	CSNK1G1 | ENSG00000169118	visible_in_figure_1	inferred	Table_S5_alzheimer_seed_set.tsv
network_neighbor	CTNNB1 | ENSG00000168036	seed_name	CTNNB1	Table_S5_alzheimer_seed_set.tsv
network_neighbor	CTNNB1 | ENSG00000168036	molecule_type	Gene/mRNA	Table_S5_alzheimer_seed_set.tsv
network_neighbor	CTNNB1 | ENSG00000168036	canonical_id	ENSG00000168036	Table_S5_alzheimer_seed_set.tsv
network_neighbor	CTNNB1 | ENSG00000168036	role_in_case_study	visible PSEN1-neighborhood gene used to anchor Alzheimer	gamma secretase	amyloid	tau	Notch	or PPI context	Table_S5_alzheimer_seed_set.tsv
network_neighbor	CTNNB1 | ENSG00000168036	included_as	network_neighbor	Table_S5_alzheimer_seed_set.tsv
network_neighbor	CTNNB1 | ENSG00000168036	visible_in_figure_1	inferred	Table_S5_alzheimer_seed_set.tsv
expanded_target	DCP1A | ENSG00000272886	seed_name	DCP1A	Table_S5_alzheimer_seed_set.tsv
expanded_target	DCP1A | ENSG00000272886	molecule_type	Gene/mRNA	Table_S5_alzheimer_seed_set.tsv
expanded_target	DCP1A | ENSG00000272886	canonical_id	ENSG00000272886	Table_S5_alzheimer_seed_set.tsv
expanded_target	DCP1A | ENSG00000272886	role_in_case_study	target-derived or network-neighbor gene carried forward for Alzheimer pathway	disease	LR	and PPI context	Table_S5_alzheimer_seed_set.tsv
expanded_target	DCP1A | ENSG00000272886	included_as	expanded_target	Table_S5_alzheimer_seed_set.tsv
expanded_target	DCP1A | ENSG00000272886	visible_in_figure_1	inferred	Table_S5_alzheimer_seed_set.tsv
expanded_target	HIPK2 | ENSG00000064393	seed_name	HIPK2	Table_S5_alzheimer_seed_set.tsv
expanded_target	HIPK2 | ENSG00000064393	molecule_type	Gene/mRNA	Table_S5_alzheimer_seed_set.tsv
expanded_target	HIPK2 | ENSG00000064393	canonical_id	ENSG00000064393	Table_S5_alzheimer_seed_set.tsv
expanded_target	HIPK2 | ENSG00000064393	role_in_case_study	target-derived or network-neighbor gene carried forward for Alzheimer pathway	disease	LR	and PPI context	Table_S5_alzheimer_seed_set.tsv
expanded_target	HIPK2 | ENSG00000064393	included_as	expanded_target	Table_S5_alzheimer_seed_set.tsv
expanded_target	HIPK2 | ENSG00000064393	visible_in_figure_1	inferred	Table_S5_alzheimer_seed_set.tsv
expanded_target	IRS1 | ENSG00000169047	seed_name	IRS1	Table_S5_alzheimer_seed_set.tsv
expanded_target	IRS1 | ENSG00000169047	molecule_type	Gene/mRNA	Table_S5_alzheimer_seed_set.tsv
expanded_target	IRS1 | ENSG00000169047	canonical_id	ENSG00000169047	Table_S5_alzheimer_seed_set.tsv
expanded_target	IRS1 | ENSG00000169047	role_in_case_study	target-derived or network-neighbor gene carried forward for Alzheimer pathway	disease	LR	and PPI context	Table_S5_alzheimer_seed_set.tsv
expanded_target	IRS1 | ENSG00000169047	included_as	expanded_target	Table_S5_alzheimer_seed_set.tsv
expanded_target	IRS1 | ENSG00000169047	visible_in_figure_1	inferred	Table_S5_alzheimer_seed_set.tsv
expanded_target	KDM5B | ENSG00000117139	seed_name	KDM5B	Table_S5_alzheimer_seed_set.tsv
expanded_target	KDM5B | ENSG00000117139	molecule_type	Gene/mRNA	Table_S5_alzheimer_seed_set.tsv
expanded_target	KDM5B | ENSG00000117139	canonical_id	ENSG00000117139	Table_S5_alzheimer_seed_set.tsv
expanded_target	KDM5B | ENSG00000117139	role_in_case_study	target-derived or network-neighbor gene carried forward for Alzheimer pathway	disease	LR	and PPI context	Table_S5_alzheimer_seed_set.tsv
expanded_target	KDM5B | ENSG00000117139	included_as	expanded_target	Table_S5_alzheimer_seed_set.tsv
expanded_target	KDM5B | ENSG00000117139	visible_in_figure_1	inferred	Table_S5_alzheimer_seed_set.tsv
expanded_target	LRRK2 | ENSG00000188906	seed_name	LRRK2	Table_S5_alzheimer_seed_set.tsv
expanded_target	LRRK2 | ENSG00000188906	molecule_type	Gene/mRNA	Table_S5_alzheimer_seed_set.tsv
expanded_target	LRRK2 | ENSG00000188906	canonical_id	ENSG00000188906	Table_S5_alzheimer_seed_set.tsv
expanded_target	LRRK2 | ENSG00000188906	role_in_case_study	target-derived or network-neighbor gene carried forward for Alzheimer pathway	disease	LR	and PPI context	Table_S5_alzheimer_seed_set.tsv
expanded_target	LRRK2 | ENSG00000188906	included_as	expanded_target	Table_S5_alzheimer_seed_set.tsv
expanded_target	LRRK2 | ENSG00000188906	visible_in_figure_1	inferred	Table_S5_alzheimer_seed_set.tsv
expanded_target	MAP3K2 | ENSG00000169967	seed_name	MAP3K2	Table_S5_alzheimer_seed_set.tsv
expanded_target	MAP3K2 | ENSG00000169967	molecule_type	Gene/mRNA	Table_S5_alzheimer_seed_set.tsv
expanded_target	MAP3K2 | ENSG00000169967	canonical_id	ENSG00000169967	Table_S5_alzheimer_seed_set.tsv
expanded_target	MAP3K2 | ENSG00000169967	role_in_case_study	target-derived or network-neighbor gene carried forward for Alzheimer pathway	disease	LR	and PPI context	Table_S5_alzheimer_seed_set.tsv
expanded_target	MAP3K2 | ENSG00000169967	included_as	expanded_target	Table_S5_alzheimer_seed_set.tsv
expanded_target	MAP3K2 | ENSG00000169967	visible_in_figure_1	inferred	Table_S5_alzheimer_seed_set.tsv
network_neighbor	MAPT | ENSG00000276155	seed_name	MAPT	Table_S5_alzheimer_seed_set.tsv
network_neighbor	MAPT | ENSG00000276155	molecule_type	Gene/mRNA	Table_S5_alzheimer_seed_set.tsv
network_neighbor	MAPT | ENSG00000276155	canonical_id	ENSG00000276155	Table_S5_alzheimer_seed_set.tsv
network_neighbor	MAPT | ENSG00000276155	role_in_case_study	visible PSEN1-neighborhood gene used to anchor Alzheimer	gamma secretase	amyloid	tau	Notch	or PPI context	Table_S5_alzheimer_seed_set.tsv
network_neighbor	MAPT | ENSG00000276155	included_as	network_neighbor	Table_S5_alzheimer_seed_set.tsv
network_neighbor	MAPT | ENSG00000276155	visible_in_figure_1	inferred	Table_S5_alzheimer_seed_set.tsv
expanded_target	NFAT5 | ENSG00000102908	seed_name	NFAT5	Table_S5_alzheimer_seed_set.tsv
expanded_target	NFAT5 | ENSG00000102908	molecule_type	Gene/mRNA	Table_S5_alzheimer_seed_set.tsv
expanded_target	NFAT5 | ENSG00000102908	canonical_id	ENSG00000102908	Table_S5_alzheimer_seed_set.tsv
expanded_target	NFAT5 | ENSG00000102908	role_in_case_study	target-derived or network-neighbor gene carried forward for Alzheimer pathway	disease	LR	and PPI context	Table_S5_alzheimer_seed_set.tsv
expanded_target	NFAT5 | ENSG00000102908	included_as	expanded_target	Table_S5_alzheimer_seed_set.tsv
expanded_target	NFAT5 | ENSG00000102908	visible_in_figure_1	inferred	Table_S5_alzheimer_seed_set.tsv
network_neighbor	NOTCH1 | ENSG00000148400	seed_name	NOTCH1	Table_S5_alzheimer_seed_set.tsv
network_neighbor	NOTCH1 | ENSG00000148400	molecule_type	Gene/mRNA	Table_S5_alzheimer_seed_set.tsv
network_neighbor	NOTCH1 | ENSG00000148400	canonical_id	ENSG00000148400	Table_S5_alzheimer_seed_set.tsv
network_neighbor	NOTCH1 | ENSG00000148400	role_in_case_study	visible PSEN1-neighborhood gene used to anchor Alzheimer	gamma secretase	amyloid	tau	Notch	or PPI context	Table_S5_alzheimer_seed_set.tsv
network_neighbor	NOTCH1 | ENSG00000148400	included_as	network_neighbor	Table_S5_alzheimer_seed_set.tsv
network_neighbor	NOTCH1 | ENSG00000148400	visible_in_figure_1	inferred	Table_S5_alzheimer_seed_set.tsv
network_neighbor	NOTCH2 | ENSG00000134250	seed_name	NOTCH2	Table_S5_alzheimer_seed_set.tsv
network_neighbor	NOTCH2 | ENSG00000134250	molecule_type	Gene/mRNA	Table_S5_alzheimer_seed_set.tsv
network_neighbor	NOTCH2 | ENSG00000134250	canonical_id	ENSG00000134250	Table_S5_alzheimer_seed_set.tsv
network_neighbor	NOTCH2 | ENSG00000134250	role_in_case_study	visible PSEN1-neighborhood gene used to anchor Alzheimer	gamma secretase	amyloid	tau	Notch	or PPI context	Table_S5_alzheimer_seed_set.tsv
network_neighbor	NOTCH2 | ENSG00000134250	included_as	network_neighbor	Table_S5_alzheimer_seed_set.tsv
network_neighbor	NOTCH2 | ENSG00000134250	visible_in_figure_1	inferred	Table_S5_alzheimer_seed_set.tsv
expanded_target	NOTCH3 | ENSG00000074181	seed_name	NOTCH3	Table_S5_alzheimer_seed_set.tsv
expanded_target	NOTCH3 | ENSG00000074181	molecule_type	Gene/mRNA	Table_S5_alzheimer_seed_set.tsv
expanded_target	NOTCH3 | ENSG00000074181	canonical_id	ENSG00000074181	Table_S5_alzheimer_seed_set.tsv
expanded_target	NOTCH3 | ENSG00000074181	role_in_case_study	target-derived or network-neighbor gene carried forward for Alzheimer pathway	disease	LR	and PPI context	Table_S5_alzheimer_seed_set.tsv
expanded_target	NOTCH3 | ENSG00000074181	included_as	expanded_target	Table_S5_alzheimer_seed_set.tsv
expanded_target	NOTCH3 | ENSG00000074181	visible_in_figure_1	inferred	Table_S5_alzheimer_seed_set.tsv
expanded_target	NOTCH4 | ENSG00000204301	seed_name	NOTCH4	Table_S5_alzheimer_seed_set.tsv
expanded_target	NOTCH4 | ENSG00000204301	molecule_type	Gene/mRNA	Table_S5_alzheimer_seed_set.tsv
expanded_target	NOTCH4 | ENSG00000204301	canonical_id	ENSG00000204301	Table_S5_alzheimer_seed_set.tsv
expanded_target	NOTCH4 | ENSG00000204301	role_in_case_study	target-derived or network-neighbor gene carried forward for Alzheimer pathway	disease	LR	and PPI context	Table_S5_alzheimer_seed_set.tsv
expanded_target	NOTCH4 | ENSG00000204301	included_as	expanded_target	Table_S5_alzheimer_seed_set.tsv
expanded_target	NOTCH4 | ENSG00000204301	visible_in_figure_1	inferred	Table_S5_alzheimer_seed_set.tsv
expanded_target	ORAI2 | ENSG00000160991	seed_name	ORAI2	Table_S5_alzheimer_seed_set.tsv
expanded_target	ORAI2 | ENSG00000160991	molecule_type	Gene/mRNA	Table_S5_alzheimer_seed_set.tsv
expanded_target	ORAI2 | ENSG00000160991	canonical_id	ENSG00000160991	Table_S5_alzheimer_seed_set.tsv
expanded_target	ORAI2 | ENSG00000160991	role_in_case_study	target-derived or network-neighbor gene carried forward for Alzheimer pathway	disease	LR	and PPI context	Table_S5_alzheimer_seed_set.tsv
expanded_target	ORAI2 | ENSG00000160991	included_as	expanded_target	Table_S5_alzheimer_seed_set.tsv
expanded_target	ORAI2 | ENSG00000160991	visible_in_figure_1	inferred	Table_S5_alzheimer_seed_set.tsv
network_neighbor	PSEN2 | ENSG00000143801	seed_name	PSEN2	Table_S5_alzheimer_seed_set.tsv
network_neighbor	PSEN2 | ENSG00000143801	molecule_type	Gene/mRNA	Table_S5_alzheimer_seed_set.tsv
network_neighbor	PSEN2 | ENSG00000143801	canonical_id	ENSG00000143801	Table_S5_alzheimer_seed_set.tsv
network_neighbor	PSEN2 | ENSG00000143801	role_in_case_study	visible PSEN1-neighborhood gene used to anchor Alzheimer	gamma secretase	amyloid	tau	Notch	or PPI context	Table_S5_alzheimer_seed_set.tsv
network_neighbor	PSEN2 | ENSG00000143801	included_as	network_neighbor	Table_S5_alzheimer_seed_set.tsv
network_neighbor	PSEN2 | ENSG00000143801	visible_in_figure_1	inferred	Table_S5_alzheimer_seed_set.tsv
analysis_parameter	query_text	parameter	query_text	Table_S13_analysis_parameter_manifest.tsv
analysis_parameter	query_text	value	early onset Alzheimer's disease with behavioral disturbance	Table_S13_analysis_parameter_manifest.tsv
analysis_parameter	query_text	interpretation	natural language disease-first entry shown in Figure 1	Table_S13_analysis_parameter_manifest.tsv
analysis_parameter	direct_query_genes	parameter	direct_query_genes	Table_S13_analysis_parameter_manifest.tsv
analysis_parameter	direct_query_genes	value	PSEN1	Table_S13_analysis_parameter_manifest.tsv
analysis_parameter	direct_query_genes	interpretation	direct mRNA seed symbols	Table_S13_analysis_parameter_manifest.tsv
analysis_parameter	direct_query_proteins	parameter	direct_query_proteins	Table_S13_analysis_parameter_manifest.tsv
analysis_parameter	direct_query_proteins	value	PSEN1 protein	Table_S13_analysis_parameter_manifest.tsv
analysis_parameter	direct_query_proteins	interpretation	direct protein-layer representation of PSEN1	Table_S13_analysis_parameter_manifest.tsv
analysis_parameter	recommended_first_pass_miRNAs	parameter	recommended_first_pass_miRNAs	Table_S13_analysis_parameter_manifest.tsv
analysis_parameter	recommended_first_pass_miRNAs	value	hsa-miR-4496	hsa-miR-107	hsa-miR-4677-3p	Table_S13_analysis_parameter_manifest.tsv
analysis_parameter	recommended_first_pass_miRNAs	interpretation	visible recommended miRNA candidates in Figure 1 and Figure 2	Table_S13_analysis_parameter_manifest.tsv
analysis_parameter	bridge_miRNAs	parameter	bridge_miRNAs	Table_S13_analysis_parameter_manifest.tsv
analysis_parameter	bridge_miRNAs	value	hsa-miR-107	hsa-miR-562	hsa-miR-1184	hsa-miR-4496	hsa-miR-3064-5p	hsa-miR-4677-3p	Table_S13_analysis_parameter_manifest.tsv
analysis_parameter	bridge_miRNAs	interpretation	miRNAs used to reproduce the Figure 6 direct PSEN1 target overlap	Table_S13_analysis_parameter_manifest.tsv
analysis_parameter	expanded_genes	parameter	expanded_genes	Table_S13_analysis_parameter_manifest.tsv
analysis_parameter	expanded_genes	value	APP	BACE1	MAPT	APOE	PSEN2	NOTCH1	NOTCH2	NOTCH3	NOTCH4	CTNNB1	LRRK2	IRS1	HIPK2	KDM5B	DCP1A	CBX5	CDK6	CDK8	CRKL	CSNK1G1	MAP3K2	AAK1	NFAT5	ORAI2	CMTM4	Table_S13_analysis_parameter_manifest.tsv
analysis_parameter	expanded_genes	interpretation	target-derived and network-neighbor genes used for pathway	disease	LR	and PPI context	Table_S13_analysis_parameter_manifest.tsv
analysis_parameter	ppi_combined_score_min	parameter	ppi_combined_score_min	Table_S13_analysis_parameter_manifest.tsv
analysis_parameter	ppi_combined_score_min	value	700	Table_S13_analysis_parameter_manifest.tsv
analysis_parameter	ppi_combined_score_min	interpretation	high-confidence STRING edge threshold	Table_S13_analysis_parameter_manifest.tsv
analysis_parameter	pathway_p_value_default	parameter	pathway_p_value_default	Table_S13_analysis_parameter_manifest.tsv
analysis_parameter	pathway_p_value_default	value	0.05	Table_S13_analysis_parameter_manifest.tsv
analysis_parameter	pathway_p_value_default	interpretation	reported enrichment threshold	Table_S13_analysis_parameter_manifest.tsv
analysis_parameter	pathway_q_value_default	parameter	pathway_q_value_default	Table_S13_analysis_parameter_manifest.tsv
analysis_parameter	pathway_q_value_default	value	0.10	Table_S13_analysis_parameter_manifest.tsv
analysis_parameter	pathway_q_value_default	interpretation	reported BH-FDR threshold	Table_S13_analysis_parameter_manifest.tsv
analysis_parameter	top_n_visual_default	parameter	top_n_visual_default	Table_S13_analysis_parameter_manifest.tsv
analysis_parameter	top_n_visual_default	value	30	Table_S13_analysis_parameter_manifest.tsv
analysis_parameter	top_n_visual_default	interpretation	interactive graph display cap used in main figure captions	Table_S13_analysis_parameter_manifest.tsv
analysis_parameter	interactive_molecule_input_cap	parameter	interactive_molecule_input_cap	Table_S13_analysis_parameter_manifest.tsv
analysis_parameter	interactive_molecule_input_cap	value	25	Table_S13_analysis_parameter_manifest.tsv
analysis_parameter	interactive_molecule_input_cap	interpretation	processing and memory guard for immediate graph	target	LR/PPI	and export operations	Table_S13_analysis_parameter_manifest.tsv
analysis_parameter	first_pass_visible_molecule_count	parameter	first_pass_visible_molecule_count	Table_S13_analysis_parameter_manifest.tsv
analysis_parameter	first_pass_visible_molecule_count	value	5	Table_S13_analysis_parameter_manifest.tsv
analysis_parameter	first_pass_visible_molecule_count	interpretation	visible Figure 1 candidate state: PSEN1 mRNA	PSEN1 protein	and three recommended miRNAs	Table_S13_analysis_parameter_manifest.tsv
analysis_parameter	figure1_ranked_candidate_count	parameter	figure1_ranked_candidate_count	Table_S13_analysis_parameter_manifest.tsv
analysis_parameter	figure1_ranked_candidate_count	value	14	Table_S13_analysis_parameter_manifest.tsv
analysis_parameter	figure1_ranked_candidate_count	interpretation	chat panel reports ranked cargo candidates before review and expansion	Table_S13_analysis_parameter_manifest.tsv
analysis_parameter	mirna_target_expand_strategy	parameter	mirna_target_expand_strategy	Table_S13_analysis_parameter_manifest.tsv
analysis_parameter	mirna_target_expand_strategy	value	shared_first_fill	Table_S13_analysis_parameter_manifest.tsv
analysis_parameter	mirna_target_expand_strategy	interpretation	targets hit by two or more query miRNAs are prioritized before high-confidence single-miRNA targets fill remaining slots	Table_S13_analysis_parameter_manifest.tsv
analysis_parameter	canonical_table_count	parameter	canonical_table_count	Table_S13_analysis_parameter_manifest.tsv
analysis_parameter	canonical_table_count	value	17	Table_S13_analysis_parameter_manifest.tsv
analysis_parameter	canonical_table_count	interpretation	excludes runtime miRNA annotation cache	Table_S13_analysis_parameter_manifest.tsv
analysis_parameter	source_database_count	parameter	source_database_count	Table_S13_analysis_parameter_manifest.tsv
analysis_parameter	source_database_count	value	28	Table_S13_analysis_parameter_manifest.tsv
analysis_parameter	source_database_count	interpretation	from static/docs/data_source_inventory.json	Table_S13_analysis_parameter_manifest.tsv

### Sheet: Table_S3
Molecule_Standard_ID	Molecule_Type	PubMed_ID	Source_Database	Sample_Type	Isolation_Method	Detection_Method	Original_Evidence_ID
ENSG00000064393	Gene	19011622	Vesiclepedia	Glioblastoma cells	Differential centrifugation|Ultracentrifugation|Filtration	Microarray	HIPK2
ENSG00000064393	Gene	19930720	Vesiclepedia	Colorectal cancer cells	Differential centrifugation|Ultrafiltration|OptiPrep density gradient	Microarray [Illumina]	HIPK2
ENSG00000064393	Gene	26027894	ExoCarta	Endothelial cells	Differential ultracentrifugation|Sucrose density gradient	Small RNA sequencing (Illumina HiSeq 2000 (Solexa)	HIPK2
ENSG00000074181	Gene	26054723	ExoCarta	Hepatocytes	Differential centrifugation|Filtration|Ultracentrifugation|Sucrose density gradient	RNA Sequencing	NOTCH3
ENSG00000080815	Gene	19389847	Vesiclepedia	Mesenchymal stem cells		Microarray	PSEN1
ENSG00000080815	Gene	19930720	Vesiclepedia	Colorectal cancer cells	Differential centrifugation|Ultrafiltration|OptiPrep density gradient	Microarray [Illumina]	PSEN1
ENSG00000094916	Gene	19930720	Vesiclepedia	Colorectal cancer cells	Differential centrifugation|Ultrafiltration|OptiPrep density gradient	Microarray [Illumina]	CBX5
ENSG00000094916	Gene	26027894	ExoCarta	Endothelial cells	Differential ultracentrifugation|Sucrose density gradient	Small RNA sequencing (Illumina HiSeq 2000 (Solexa)	CBX5
ENSG00000099942	Gene	19930720	Vesiclepedia	Colorectal cancer cells	Differential centrifugation|Ultrafiltration|OptiPrep density gradient	Microarray [Illumina]	CRKL
ENSG00000102908	Gene	19930720	Vesiclepedia	Colorectal cancer cells	Differential centrifugation|Ultrafiltration|OptiPrep density gradient	Microarray [Illumina]	NFAT5
ENSG00000105810	Gene	19930720	Vesiclepedia	Colorectal cancer cells	Differential centrifugation|Ultrafiltration|OptiPrep density gradient	Microarray [Illumina]	CDK6
ENSG00000105810	Gene	26027894	ExoCarta	Endothelial cells	Differential ultracentrifugation|Sucrose density gradient	Small RNA sequencing (Illumina HiSeq 2000 (Solexa)	CDK6
ENSG00000115977	Gene	19930720	Vesiclepedia	Colorectal cancer cells	Differential centrifugation|Ultrafiltration|OptiPrep density gradient	Microarray [Illumina]	AAK1
ENSG00000117139	Gene	19011622	Vesiclepedia	Glioblastoma cells	Differential centrifugation|Ultracentrifugation|Filtration	Microarray	KDM5B
ENSG00000117139	Gene	19930720	Vesiclepedia	Colorectal cancer cells	Differential centrifugation|Ultrafiltration|OptiPrep density gradient	Microarray [Illumina]	KDM5B
ENSG00000130203	Gene	19011622	Vesiclepedia	Glioblastoma cells	Differential centrifugation|Ultracentrifugation|Filtration	Microarray	APOE
ENSG00000130203	Gene	19930720	Vesiclepedia	Colorectal cancer cells	Differential centrifugation|Ultrafiltration|OptiPrep density gradient	Microarray [Illumina]	APOE
ENSG00000132964	Gene	19930720	Vesiclepedia	Colorectal cancer cells	Differential centrifugation|Ultrafiltration|OptiPrep density gradient	RT-PCR|Microarray [Illumina]	CDK8
ENSG00000134250	Gene	19011622	Vesiclepedia	Glioblastoma cells	Differential centrifugation|Ultracentrifugation|Filtration	Microarray	NOTCH2
ENSG00000134250	Gene	19389847	Vesiclepedia	Mesenchymal stem cells		Microarray	NOTCH2
ENSG00000134250	Gene	26027894	ExoCarta	Endothelial cells	Differential ultracentrifugation|Sucrose density gradient	Small RNA sequencing (Illumina HiSeq 2000 (Solexa)	NOTCH2
ENSG00000134250	Gene	26054723	ExoCarta	Hepatocytes	Differential centrifugation|Filtration|Ultracentrifugation|Sucrose density gradient	RNA Sequencing	NOTCH2
ENSG00000142192	Gene	19011622	Vesiclepedia	Glioblastoma cells	Differential centrifugation|Ultracentrifugation|Filtration	Microarray	APP
ENSG00000142192	Gene	19930720	Vesiclepedia	Colorectal cancer cells	Differential centrifugation|Ultrafiltration|OptiPrep density gradient	Microarray [Illumina]	APP
ENSG00000142192	Gene	26054723	ExoCarta	Hepatocellular carcinoma cells	Differential centrifugation|Filtration|Ultracentrifugation|Sucrose density gradient	RNA Sequencing	APP
ENSG00000143801	Gene	19011622	Vesiclepedia	Glioblastoma cells	Differential centrifugation|Ultracentrifugation|Filtration	Microarray	PSEN2
ENSG00000143801	Gene	19930720	Vesiclepedia	Colorectal cancer cells	Differential centrifugation|Ultrafiltration|OptiPrep density gradient	Microarray [Illumina]	PSEN2
ENSG00000148400	Gene	19930720	Vesiclepedia	Colorectal cancer cells	Differential centrifugation|Ultrafiltration|OptiPrep density gradient	Microarray [Illumina]	NOTCH1
ENSG00000160991	Gene	19011622	Vesiclepedia	Glioblastoma cells	Differential centrifugation|Ultracentrifugation|Filtration	Microarray	ORAI2
ENSG00000168036	Gene	17536014	Vesiclepedia	Endothelial cells	Differential centrifugation|Ultracentrifugation|FACS	RT-PCR	CTNNB1
ENSG00000168036	Gene	19389847	Vesiclepedia	Mesenchymal stem cells		Microarray	CTNNB1
ENSG00000168036	Gene	19930720	Vesiclepedia	Colorectal cancer cells	Differential centrifugation|Ultrafiltration|OptiPrep density gradient	Microarray [Illumina]	CTNNB1
ENSG00000169047	Gene	19930720	Vesiclepedia	Colorectal cancer cells	Differential centrifugation|Ultrafiltration|OptiPrep density gradient	Microarray [Illumina]	IRS1
ENSG00000169047	Gene	26054723	ExoCarta	Hepatocellular carcinoma cells	Differential centrifugation|Filtration|Ultracentrifugation|Sucrose density gradient	RNA Sequencing	IRS1
ENSG00000169118	Gene	19930720	Vesiclepedia	Colorectal cancer cells	Differential centrifugation|Ultrafiltration|OptiPrep density gradient	Microarray [Illumina]	CSNK1G1
ENSG00000169967	Gene	19930720	Vesiclepedia	Colorectal cancer cells	Differential centrifugation|Ultrafiltration|OptiPrep density gradient	Microarray [Illumina]	MAP3K2
ENSG00000183723	Gene	19011622	Vesiclepedia	Glioblastoma cells	Differential centrifugation|Ultracentrifugation|Filtration	Microarray	CMTM4
ENSG00000183723	Gene	19389847	Vesiclepedia	Mesenchymal stem cells		Microarray	CMTM4
ENSG00000183723	Gene	19930720	Vesiclepedia	Colorectal cancer cells	Differential centrifugation|Ultrafiltration|OptiPrep density gradient	Microarray [Illumina]	CMTM4
ENSG00000186318	Gene	19011622	Vesiclepedia	Glioblastoma cells	Differential centrifugation|Ultracentrifugation|Filtration	Microarray	BACE1
ENSG00000186318	Gene	19389847	Vesiclepedia	Mesenchymal stem cells		Microarray	BACE1
ENSG00000186318	Gene	19930720	Vesiclepedia	Colorectal cancer cells	Differential centrifugation|Ultrafiltration|OptiPrep density gradient	Microarray [Illumina]	BACE1
ENSG00000272886	Gene	19011622	Vesiclepedia	Glioblastoma cells	Differential centrifugation|Ultracentrifugation|Filtration	Microarray	DCP1A
ENSG00000272886	Gene	19930720	Vesiclepedia	Colorectal cancer cells	Differential centrifugation|Ultrafiltration|OptiPrep density gradient	Microarray [Illumina]	DCP1A
MIMAT0000104	miRNA	0	Vesiclepedia	Serum	ExoEasy	RNA sequencing	hsa-miR-107
MIMAT0000104	miRNA	27780738	Vesiclepedia	Cerebrospinal fluid	Differential centrifugation|Ultracentrifugation	Next generation sequencing	hsa-miR-107
MIMAT0000104	miRNA	27780738	Vesiclepedia	Serum	Differential centrifugation|Ultracentrifugation	Next generation sequencing	hsa-miR-107
MIMAT0000104	miRNA	34887515	Vesiclepedia	Colorectal cancer cells	Differential centrifugation|Filtration|Centrifugal ultrafiltration|Ultracentrifugation	RNA sequencing	hsa-miR-107
MIMAT0000104	miRNA	34887515	ExoCarta	Vesiclepedia	Colorectal cancer cells	Differential centrifugation|Filtration|Centrifugal ultrafiltration|Ultracentrifugation|OptiPrep density gradient centrifugation	RNA sequencing	hsa-miR-107
MIMAT0000104	miRNA	36455873	ExoCarta	Vesiclepedia	Plasma	Differential centrifugation|Filtration|Ultracentrifugation	RNA sequencing	hsa-miR-107
MIMAT0005829	miRNA	25053844	Vesiclepedia	Neuroblastoma cells	Differential centrifugation|Ultracentrifugation|Filtration	Microarray	hsa-miR-1184
MIMAT0019761	miRNA	27780738	Vesiclepedia	Serum	Differential centrifugation|Ultracentrifugation	Next generation sequencing	hsa-miR-4677-3p
MIMAT0019761	miRNA	34887515	Vesiclepedia	Colorectal cancer cells	Differential centrifugation|Filtration|Centrifugal ultrafiltration|Ultracentrifugation	RNA sequencing	hsa-miR-4677-3p
MIMAT0019761	miRNA	34887515	ExoCarta	Vesiclepedia	Colorectal cancer cells	Differential centrifugation|Filtration|Centrifugal ultrafiltration|Ultracentrifugation|OptiPrep density gradient centrifugation	RNA sequencing	hsa-miR-4677-3p
MIMAT0019761	miRNA	36455873	ExoCarta	Vesiclepedia	Plasma	Differential centrifugation|Filtration|Ultracentrifugation	RNA sequencing	hsa-miR-4677-3p
MIMAT0019864	miRNA	34887515	Vesiclepedia	Colorectal cancer cells	Differential centrifugation|Filtration|Centrifugal ultrafiltration|Ultracentrifugation	RNA sequencing	hsa-miR-3064-5p
MIMAT0019864	miRNA	34887515	ExoCarta	Vesiclepedia	Colorectal cancer cells	Differential centrifugation|Filtration|Centrifugal ultrafiltration|Ultracentrifugation|OptiPrep density gradient centrifugation	RNA sequencing	hsa-miR-3064-5p
MIMAT0019864	miRNA	36455873	ExoCarta	Vesiclepedia	Plasma	Differential centrifugation|Filtration|Ultracentrifugation	RNA sequencing	hsa-miR-3064-5p
P02649	Protein	0	SVAtlas	Bladder	Ultracentrifugation/affinity capture	PBA	APOE
P02649	Protein	0	SVAtlas	Blood vessel	Ultracentrifugation/affinity capture	PBA	APOE
P02649	Protein	0	SVAtlas	Brain	Ultracentrifugation/affinity capture	PBA	APOE
P02649	Protein	0	SVAtlas	ECM	Ultracentrifugation/affinity capture	PBA	APOE
P02649	Protein	0	SVAtlas	Esophague	Ultracentrifugation/affinity capture	PBA	APOE
P02649	Protein	0	SVAtlas	Fat	Ultracentrifugation/affinity capture	PBA	APOE
P02649	Protein	0	SVAtlas	Gastric juice	Ultracentrifugation/affinity capture	PBA	APOE
P02649	Protein	0	SVAtlas	Heart	Ultracentrifugation/affinity capture	PBA	APOE
P02649	Protein	0	SVAtlas	Kidney	Ultracentrifugation/affinity capture	PBA	APOE
P02649	Protein	0	SVAtlas	Large intestine	Ultracentrifugation/affinity capture	PBA	APOE
P02649	Protein	0	SVAtlas	Liver	Ultracentrifugation/affinity capture	PBA	APOE
P02649	Protein	0	SVAtlas	Lung	Ultracentrifugation/affinity capture	PBA	APOE
P02649	Protein	0	ExoCarta	Vesiclepedia	Mesenchymal stem cells	HPLC	Mass spectrometry [LTQ-FT Ultra]	APOE
P02649	Protein	0	SVAtlas	Muscle	Ultracentrifugation/affinity capture	PBA	APOE
P02649	Protein	0	SVAtlas	PBS	Ultracentrifugation/affinity capture	PBA	APOE
P02649	Protein	0	SVAtlas	Serum	Ultracentrifugation/affinity capture	PBA	APOE
P02649	Protein	0	SVAtlas	Small intestine	Ultracentrifugation/affinity capture	PBA	APOE
P02649	Protein	0	SVAtlas	Spleen	Ultracentrifugation/affinity capture	PBA	APOE
P02649	Protein	0	SVAtlas	Stomach	Ultracentrifugation/affinity capture	PBA	APOE
P02649	Protein	0	SVAtlas	bone_marrow	Ultracentrifugation/affinity capture	PBA	APOE
P02649	Protein	0	SVAtlas	intestinal juice	Ultracentrifugation/affinity capture	PBA	APOE
P02649	Protein	0	SVAtlas	lymph	Ultracentrifugation/affinity capture	PBA	APOE
P02649	Protein	0	SVAtlas	plasma	Ultracentrifugation/affinity capture	PBA	APOE
P02649	Protein	0	SVAtlas	saliva	Ultracentrifugation/affinity capture	PBA	APOE
P02649	Protein	0	SVAtlas	tear	Ultracentrifugation/affinity capture	PBA	APOE
P02649	Protein	0	SVAtlas	urine	Ultracentrifugation/affinity capture	PBA	APOE
P02649	Protein	16212402	Vesiclepedia	Platelets		Mass spectrometry	APOE
P02649	Protein	17641064	ExoCarta	Vesiclepedia	Breast milk	Differential centrifugation|Filtration|Sucrose density gradient	Mass spectrometry	APOE
P02649	Protein	18346024	Vesiclepedia	Red blood cells		Mass spectrometry	APOE
P02649	Protein	18373357	Vesiclepedia	Urine		Mass spectrometry	APOE
P02649	Protein	19028452	Vesiclepedia	Plasma	Filtration|Size exclusion chromatography|Sucrose density gradient	Mass spectrometry	APOE
P02649	Protein	19028452	ExoCarta	Plasma	Filtration|Size exclusion|Sucrose density gradient	Mass spectrometry	APOE
P02649	Protein	19056867	ExoCarta	Vesiclepedia	Urine	Differential centrifugation	Mass spectrometry	APOE
P02649	Protein	19327352	ExoCarta	Serum	Differential centrifugation|Sucrose density gradient	Mass spectrometry	APOE
P02649	Protein	19327352	Vesiclepedia	Serum		Mass spectrometry	APOE
P02649	Protein	19369228	Vesiclepedia	Endothelial cells		Mass spectrometry	APOE
P02649	Protein	19530224	ExoCarta	Keratinocytes	Differential centrifugation|Filtration|Sucrose cushion|Filtration	Mass spectrometry	APOE
P02649	Protein	19530224	Vesiclepedia	Keratinocytes		Mass spectrometry	APOE
P02649	Protein	19548909	Vesiclepedia	Monocytes		Mass spectrometry	APOE
P02649	Protein	20031610	Vesiclepedia	Carotid atherosclerotic plaques		Mass spectrometry	APOE
P02649	Protein	20031610	Vesiclepedia	Carotid atherosclerotic plaques		Proton Nucelar Magnetic Resonance Spectrometry	APOE
P02649	Protein	20156641	Vesiclepedia	Plasma		Mass spectrometry	APOE
P02649	Protein	20458337	ExoCarta	Vesiclepedia	B cells	Differential centrifugation|Sucrose density gradient|Immunobeads (MHC Class II)	Mass spectrometry	APOE
P02649	Protein	21595033	ExoCarta	Urine	Differential centrifugation|Ultracentrifugation|Sucrose density gradient	Mass spectrometry	APOE
P02649	Protein	21595033	Vesiclepedia	Urine		Mass spectrometry	APOE
P02649	Protein	21630462	Vesiclepedia	Ascites	Differential centrifugation|Sucrose density gradient|OptiPrep density gradient	Mass spectrometry [LTQ]	APOE
P02649	Protein	22046311	Vesiclepedia	Plasma	Differential centrifugation|Filtration|Ultracentrifugation	Mass spectrometry	APOE
P02649	Protein	22106071	Vesiclepedia	Urine		Mass spectrometry	APOE
P02649	Protein	22129587	Vesiclepedia	Bovine milk		Mass spectrometry	APOE
P02649	Protein	22329422	Vesiclepedia	Plasma		Mass spectrometry	APOE
P02649	Protein	22635005	ExoCarta	Melanoma cells	Differential centrifugation|Filtration|Sucrose cushion	Mass spectrometry	APOE
P02649	Protein	22635005	Vesiclepedia	Melanoma cells		Mass spectrometry	APOE
P02649	Protein	22711894	Vesiclepedia	Macrophage	Differential centrifugation|Filtration|Ultracentrifugation	Mass spectrometry	APOE
P02649	Protein	23000592	Vesiclepedia	Neonatal myoblast cells		Mass spectrometry	APOE
P02649	Protein	23056467	Vesiclepedia	Plasma		Mass spectrometry	APOE
P02649	Protein	23082778	Vesiclepedia	Urine		Mass spectrometry	APOE
P02649	Protein	23333927	ExoCarta	Ovarian cancer cells	Differential centrifugation|Ultracentrifugation|Sucrose density gradient	Mass spectrometry	APOE
P02649	Protein	23333927	Vesiclepedia	Ovarian cancer cells		Mass spectrometry	APOE
P02649	Protein	23376485	Vesiclepedia	Urine		Mass spectrometry	APOE
P02649	Protein	23459212	Vesiclepedia	Bovine milk		Mass spectrometry	APOE
P02649	Protein	23459212	ExoCarta	Milk	Differential centrifugation|Ultracentrifugation|Filtration|Sucrose density gradient|FACS	Mass spectrometry	APOE
P02649	Protein	23463506	Vesiclepedia	T cells	Differential centrifugation|Ultracentrifugation	Mass spectrometry	APOE
P02649	Protein	23533145	Vesiclepedia	Urine		Mass spectrometry	APOE
P02649	Protein	23585443	Vesiclepedia	Colorectal cancer cells		Mass spectrometry	APOE
P02649	Protein	23585444	Vesiclepedia	Malignant pleural effusions		Mass spectrometry	APOE
P02649	Protein	23660474	Vesiclepedia	Neutrophils		Mass spectrometry	APOE
P02649	Protein	23818640	Vesiclepedia	B cells		Mass spectrometry	APOE
P02649	Protein	23844026	ExoCarta	Thymus	Differential centrifugation|Filtration|Ultracentrifugation	Mass spectrometry	APOE
P02649	Protein	23844026	Vesiclepedia	Thymus		Mass spectrometry	APOE
P02649	Protein	23861904	Vesiclepedia	Placental mesenchymal stem cells	Differential centrifugation|Ultracentrifugation|Ultrafiltration|Density gradient centrifugation	Mass spectrometry	APOE
P02649	Protein	23886663	Vesiclepedia	Urine		Mass spectrometry	APOE
P02649	Protein	24009886	Vesiclepedia	Endothelial cells		Mass spectrometry	APOE
P02649	Protein	24069378	Vesiclepedia	Neuroblastoma cells		Mass spectrometry	APOE
P02649	Protein	24115447	Vesiclepedia	Plasma	Differential centrifugation|Filtration|Ultracentrifugation	Mass spectrometry [Orbitrap Velos]	APOE
P02649	Protein	24115447	Vesiclepedia	Plasma	Differential centrifugation|Filtration|Ultracentrifugation|Immunoaffinity (EpCAM)	Mass spectrometry [Orbitrap Velos]	APOE
P02649	Protein	24218614	Vesiclepedia	Pancreatic cancer cells	Differential centrifugation|Ultracentrifugation	Mass spectrometry	APOE
P02649	Protein	24347249	Vesiclepedia	Prostate cancer cells	Differential centrifugation|Ultracentrifugation|ExoQuick	Mass spectrometry	APOE
P02649	Protein	24400796	Vesiclepedia	Aqueous humor	ExoQuick	Mass spectrometry	APOE
P02649	Protein	24434149	Vesiclepedia	Ovarian cancer cells	Differential centrifugation|Ultracentrifugation	Mass spectrometry	APOE
P02649	Protein	24939845	Vesiclepedia	Leukemia cells	Differential centrifugation|Filtration|Ultracentrifugation	Mass spectrometry	APOE
P02649	Protein	25053844	Vesiclepedia	Neuroblastoma cells	Differential centrifugation|Ultracentrifugation|Filtration	Mass spectrometry	APOE
P02649	Protein	25157233	Vesiclepedia	Placenta	Differential centrifugation|Ultracentrifugation|Density gradient centrifugation	Mass spectrometry	APOE
P02649	Protein	25157233	Vesiclepedia	Placenta choriocarcinoma cells	Differential centrifugation|Ultracentrifugation|Density gradient centrifugation	Mass spectrometry	APOE
P02649	Protein	25261722	Vesiclepedia	Glioblastoma cells	Differential centrifugation|Ultracentrifugation	Mass spectrometry	APOE
P02649	Protein	25332113	ExoCarta	Platelets	Differential centrifugation|Filtration|Ultracentrifugation|Optiprep density gradient	Mass spectrometry	APOE
P02649	Protein	25471207	Vesiclepedia	Urine	Differential centrifugation|Hydrostatic filtration dialysis|Ultrafiltration	Mass spectrometry	APOE
P02649	Protein	25483805	Vesiclepedia	Embryonic kidney cells	Differential centrifugation|Ultracentrifugation|Density gradient centrifugation	Mass spectrometry	APOE
P02649	Protein	25776846	Vesiclepedia	Epithelial cells	Differential centrifugation|Filtration|Ultracentrifugation	Mass spectrometry	APOE
P02649	Protein	25802036	Vesiclepedia	Glioblastoma cells	Differential centrifugation|Ultracentrifugation|Density gradient centrifugation	Mass spectrometry	APOE
P02649	Protein	25844599	Vesiclepedia	Prostate cancer cells	Differential centrifugation|Ultracentrifugation|Density gradient centrifugation	Mass spectrometry	APOE
P02649	Protein	25844599	ExoCarta	Prostate cancer cells	Filtration|Ultracentrifugation|Sucrose density gradient	Mass spectrometry	APOE
P02649	Protein	25950383	ExoCarta	Melanoma cells	Differential centrifugation|Unltracentrifugation|Sucrose density gradient	Mass spectrometry	APOE
P02649	Protein	26047123	Vesiclepedia	Bovine milk	Differential centrifugation|Ultracentrifugation|Filtration	Mass spectrometry	APOE
P02649	Protein	26054723	ExoCarta	Hepatocellular carcinoma cells	Differential centrifugation|Filtration|Ultracentrifugation|Sucrose density gradient	Mass spectrometry	APOE
P02649	Protein	26054723	ExoCarta	Hepatocytes	Differential centrifugation|Filtration|Ultracentrifugation|Sucrose density gradient	Mass spectrometry	APOE
P02649	Protein	26100252	Vesiclepedia	Chronic lymphocytic leukemia cells	Differential centrifugation|Filtration|Ultracentrifugation|Density gradient centrifugation	Mass spectrometry	APOE
P02649	Protein	26154623	Vesiclepedia	Plasma	Exo-spin	Mass spectrometry	APOE
P02649	Protein	26154623	Vesiclepedia	Plasma	Size exclusion chromatography	Mass spectrometry	APOE
P02649	Protein	26378940	Vesiclepedia	Breast cancer cells	Differential centrifugation|Ultracentrifugation	Mass spectrometry	APOE
P02649	Protein	26858453	Vesiclepedia	Dendritic cells	Differential centrifugation|Ultracentrifugation|OptiPrep density gradient	Mass spectrometry [LTQ ORBITRAP]	APOE
P02649	Protein	26858453	Vesiclepedia	Dendritic cells	Differential centrifugation|Ultracentrifugation|OptiPrep density gradient	Mass spectrometry [LTQ]	APOE
P02649	Protein	27601599	Vesiclepedia	Breast milk	Differential centrifugation|Ultracentrifugation|Density gradient centrifugation	Mass spectrometry	APOE
P02649	Protein	27601599	Vesiclepedia	Breast milk	Differential centrifugation|Ultracentrifugation|Density gradient centrifugation	Mass spectrometry [LTQ-Orbitrap Elite	Q-Exactive]	APOE
P02649	Protein	27894104	Vesiclepedia	Brain cancer cells	Differential centrifugation|Polymer-based precipitation|Ultracentrifugation	Mass spectrometry [LTQ]	APOE
P02649	Protein	27894104	Vesiclepedia	Breast cancer cells	Differential centrifugation|Polymer-based precipitation|Ultracentrifugation	Mass spectrometry [LTQ]	APOE
P02649	Protein	27894104	Vesiclepedia	Colorectal cancer cells	Differential centrifugation|Polymer-based precipitation|Ultracentrifugation	Mass spectrometry [LTQ]	APOE
P02649	Protein	27894104	Vesiclepedia	Kidney cancer cells	Differential centrifugation|Polymer-based precipitation|Ultracentrifugation	Mass spectrometry [LTQ]	APOE
P02649	Protein	27894104	Vesiclepedia	Leukemia cells	Differential centrifugation|Polymer-based precipitation|Ultracentrifugation	Mass spectrometry [LTQ]	APOE
P02649	Protein	27894104	Vesiclepedia	Ovarian cancer cells	Differential centrifugation|Polymer-based precipitation|Ultracentrifugation	Mass spectrometry [LTQ]	APOE
P02649	Protein	27894104	Vesiclepedia	Prostate cancer cells	Differential centrifugation|Polymer-based precipitation|Ultracentrifugation	Mass spectrometry [LTQ]	APOE
P02649	Protein	28725021	Vesiclepedia	Bovine milk	Differential centrifugation|Ultracentrifugation|Density gradient centrifugation	Mass spectrometry	APOE
P02649	Protein	28842968	Vesiclepedia	Colorectal cancer cells	Differential centrifugation|Ultracentrifugation	Mass spectrometry	APOE
P02649	Protein	28881726	Vesiclepedia	Prostate cancer cells	Differential centrifugation|Ultracentrifugation	Mass spectrometry	APOE
P02649	Protein	29127410	Vesiclepedia	Bronchial epithelial cells	Ultracentrifugation	Mass spectrometry	APOE
P02649	Protein	29127410	Vesiclepedia	Bronchial epithelial cells	Ultrafiltration|Size exclusion chromatography	Mass spectrometry	APOE
P02649	Protein	29148239	Vesiclepedia	Umblical cord mesenchymal stem cells	Differential centrifugation|Ultracentrifugation|Sonication|Filtration	Mass spectrometry	APOE
P02649	Protein	29188495	Vesiclepedia	Cerebrospinal fluid	Differential centrifugation|Ultracentrifugation|Sonication|Filtration	Mass spectrometry	APOE
P02649	Protein	30006486	Vesiclepedia	Astrocytoma cells	Filtration|Ultracentrifugation|Density gradient centrifugation	Mass spectrometry	APOE
P02649	Protein	30863515	Vesiclepedia	Lung epithelial cells	Centrifugal ultrafiltration|Size exclusion chromatography	Mass spectrometry	APOE
P02649	Protein	32487994	Vesiclepedia	Plasma	Centrifugation|Size exclusion chromatography	Mass spectrometry	APOE
P02649	Protein	32938681	Vesiclepedia	Smooth muscle cells	Differential centrifugation|Ultracentrifugation	Mass spectrometry	APOE
P02649	Protein	32938681	Vesiclepedia	Valvular interstitial cells	Differential centrifugation|Ultracentrifugation	Mass spectrometry	APOE
P02649	Protein	34168137	Vesiclepedia	Bovine milk	Differential centrifugation|Ultracentrifugation	Mass spectrometry	APOE
P02649	Protein	34282141	Vesiclepedia	Cervical cancer cells	Centrifugal ultrafiltration|Immunoaffinity capture	Mass spectrometry	APOE
P02649	Protein	34887515	Vesiclepedia	Colorectal cancer cells	Differential centrifugation|Filtration|Centrifugal ultrafiltration|Ultracentrifugation	Mass spectrometry	APOE
P02649	Protein	34887515	ExoCarta	Vesiclepedia	Colorectal cancer cells	Differential centrifugation|Filtration|Centrifugal ultrafiltration|Ultracentrifugation|OptiPrep density gradient centrifugation	Mass spectrometry	APOE
P02649	Protein	34887515	Vesiclepedia	Pancreatic cancer cells	Differential centrifugation|Filtration|Centrifugal ultrafiltration|Ultracentrifugation	Mass spectrometry	APOE
P02649	Protein	35058437	Vesiclepedia	Plasma	Differential centrifugation|Ultracentrifugation	Mass spectrometry	APOE
P02649	Protein	35656858	Vesiclepedia	Pancreatic cancer cells	Differential centrifugation|Filtration|Ultracentrifugation	Mass spectrometry	APOE
P02649	Protein	35656858	Vesiclepedia	Pancreatic cancer cells	EVtrap	Mass spectrometry	APOE
P02649	Protein	35656858	Vesiclepedia	Pancreatic duct epithelial cells	Differential centrifugation|Filtration|Ultracentrifugation	Mass spectrometry	APOE
P02649	Protein	35656858	Vesiclepedia	Pancreatic duct epithelial cells	EVtrap	Mass spectrometry	APOE
P02649	Protein	35931686	ExoCarta	Vesiclepedia	Chondrocytes	Differential centrifugation|Filtration|Ultracentrifugation	Mass spectrometry	APOE
P02649	Protein	36408942	ExoCarta	Vesiclepedia	Bone marrow mesenchymal stem cells	Differential centrifugation|Filtration|Ultracentrifugation	Mass spectrometry	APOE
P02649	Protein	36408942	ExoCarta	Vesiclepedia	Mesenchymal stem cells	Differential centrifugation|Filtration|Ultracentrifugation	Mass spectrometry	APOE
P05067	Protein	0	ExoCarta	Vesiclepedia	Mesenchymal stem cells	HPLC	Mass spectrometry [LTQ-FT Ultra]	APP
P05067	Protein	19199708	ExoCarta	Vesiclepedia	Saliva	Differential centrifugation	Mass spectrometry	APP
P05067	Protein	19530224	ExoCarta	Keratinocytes	Differential centrifugation|Filtration|Sucrose cushion|Filtration	Mass spectrometry	APP
P05067	Protein	19530224	Vesiclepedia	Keratinocytes		Mass spectrometry	APP
P05067	Protein	22106071	Vesiclepedia	Urine		Mass spectrometry	APP
P05067	Protein	22723089	ExoCarta	Vesiclepedia	Prostate cancer cells	Sucrose density gradient	Mass spectrometry [QTOF]	APP
P05067	Protein	22808001	Vesiclepedia	Serum	Filtration|ExoQuick	Mass spectrometry	APP
P05067	Protein	23056467	Vesiclepedia	Plasma		Mass spectrometry	APP
P05067	Protein	23161513	ExoCarta	Colorectal cancer cells	Differential centrifugation|Filtration	Mass spectrometry	APP
P05067	Protein	23161513	Vesiclepedia	Colorectal cancer cells		Mass spectrometry	APP
P05067	Protein	23230278	Vesiclepedia	Colorectal cancer cells		Mass spectrometry	APP
P05067	Protein	23333927	ExoCarta	Ovarian cancer cells	Differential centrifugation|Ultracentrifugation|Sucrose density gradient	Mass spectrometry	APP
P05067	Protein	23333927	Vesiclepedia	Ovarian cancer cells		Mass spectrometry	APP
P05067	Protein	23376485	Vesiclepedia	Urine		Mass spectrometry	APP
P05067	Protein	23436686	Vesiclepedia	Endothelial cells		Mass spectrometry	APP
P05067	Protein	23585443	Vesiclepedia	Colorectal cancer cells		Mass spectrometry	APP
P05067	Protein	23601281	Vesiclepedia	Platelets		Mass spectrometry	APP
P05067	Protein	24009881	Vesiclepedia	Colorectal cancer cells		Mass spectrometry	APP
P05067	Protein	24218614	Vesiclepedia	Pancreatic cancer cells	Differential centrifugation|Ultracentrifugation	Mass spectrometry	APP
P05067	Protein	24371517	Vesiclepedia	Prostate cancer cells	Differential centrifugation|Ultracentrifugation	Mass spectrometry	APP
P05067	Protein	24400796	Vesiclepedia	Aqueous humor	ExoQuick	Mass spectrometry	APP
P05067	Protein	24400796	Vesiclepedia	Retinal pigment epithelial cells	ExoQuick	Mass spectrometry	APP
P05067	Protein	24434149	Vesiclepedia	Ovarian cancer cells	Differential centrifugation|Ultracentrifugation	Mass spectrometry	APP
P05067	Protein	25261722	Vesiclepedia	Glioblastoma cells	Differential centrifugation|Ultracentrifugation	Mass spectrometry	APP
P05067	Protein	25503107	Vesiclepedia	Breast cancer cells	Ultracentrifugation|Filtration|Density gradient centrifugation	Mass spectrometry	APP
P05067	Protein	25844599	Vesiclepedia	Prostate cancer cells	Differential centrifugation|Ultracentrifugation|Density gradient centrifugation	Mass spectrometry	APP
P05067	Protein	25844599	ExoCarta	Prostate cancer cells	Filtration|Ultracentrifugation|Sucrose density gradient	Mass spectrometry	APP
P05067	Protein	25857301	ExoCarta	Prostate cancer cells	Differential centrifugation|Ultracentrifugation|OptiPrep density gradient	Mass spectrometry	APP
P05067	Protein	25944692	ExoCarta	Neuroblastoma cells	Differential centrifugation|Ultracentrifugation|OptiPrep density gradient	Mass spectrometry	APP
P05067	Protein	26054723	ExoCarta	Hepatocellular carcinoma cells	Differential centrifugation|Filtration|Ultracentrifugation|Sucrose density gradient	Mass spectrometry	APP
P05067	Protein	27770278	Vesiclepedia	Glioblastoma cells	Differential centrifugation|Ultracentrifugation|Filtration|Density gradient centrifugation	Mass spectrometry	APP
P05067	Protein	27894104	Vesiclepedia	Brain cancer cells	Differential centrifugation|Polymer-based precipitation|Ultracentrifugation	Mass spectrometry [LTQ]	APP
P05067	Protein	27894104	Vesiclepedia	Breast cancer cells	Differential centrifugation|Polymer-based precipitation|Ultracentrifugation	Mass spectrometry [LTQ]	APP
P05067	Protein	27894104	Vesiclepedia	Colorectal cancer cells	Differential centrifugation|Polymer-based precipitation|Ultracentrifugation	Mass spectrometry [LTQ]	APP
P05067	Protein	27894104	Vesiclepedia	Kidney cancer cells	Differential centrifugation|Polymer-based precipitation|Ultracentrifugation	Mass spectrometry [LTQ]	APP
P05067	Protein	27894104	Vesiclepedia	Leukemia cells	Differential centrifugation|Polymer-based precipitation|Ultracentrifugation	Mass spectrometry [LTQ]	APP
P05067	Protein	27894104	Vesiclepedia	Lung cancer cells	Differential centrifugation|Polymer-based precipitation|Ultracentrifugation	Mass spectrometry [LTQ]	APP
P05067	Protein	27894104	Vesiclepedia	Melanoma cells	Differential centrifugation|Polymer-based precipitation|Ultracentrifugation	Mass spectrometry [LTQ]	APP
P05067	Protein	27894104	Vesiclepedia	Ovarian cancer cells	Differential centrifugation|Polymer-based precipitation|Ultracentrifugation	Mass spectrometry [LTQ]	APP
P05067	Protein	27894104	Vesiclepedia	Prostate cancer cells	Differential centrifugation|Polymer-based precipitation|Ultracentrifugation	Mass spectrometry [LTQ]	APP
P05067	Protein	29127410	Vesiclepedia	Bronchial epithelial cells	Ultracentrifugation	Mass spectrometry	APP
P05067	Protein	29127410	Vesiclepedia	Bronchial epithelial cells	Ultrafiltration|Size exclusion chromatography	Mass spectrometry	APP
P05067	Protein	30863515	Vesiclepedia	Lung epithelial cells	Centrifugal ultrafiltration|Size exclusion chromatography	Mass spectrometry	APP
P05067	Protein	32487994	Vesiclepedia	Plasma	Centrifugation|Size exclusion chromatography	Mass spectrometry	APP
P05067	Protein	32938681	Vesiclepedia	Smooth muscle cells	Differential centrifugation|Ultracentrifugation	Mass spectrometry	APP
P05067	Protein	32938681	Vesiclepedia	Valvular interstitial cells	Differential centrifugation|Ultracentrifugation	Mass spectrometry	APP
P05067	Protein	33893753	Vesiclepedia	Fibroblasts	Differential centrifugation|Ultracentrifugation	Mass spectrometry	APP
P05067	Protein	34108659	ExoCarta	Vesiclepedia	Breast cancer cells	Differential centrifugation|Filtration|Ultracentrifugation|OptiPrep density gradient centrifugation	Mass spectrometry	APP
P05067	Protein	34108659	ExoCarta	Vesiclepedia	Breast cancer cells	Differential centrifugation|Filtration|Ultracentrifugation|Size exclusion chromatography	Mass spectrometry	APP
P05067	Protein	34108659	ExoCarta	Vesiclepedia	Embryonic kidney cells	Differential centrifugation|Filtration|Ultracentrifugation|OptiPrep density gradient centrifugation	Mass spectrometry	APP
P05067	Protein	34108659	ExoCarta	Vesiclepedia	Embryonic kidney cells	Differential centrifugation|Filtration|Ultracentrifugation|Size exclusion chromatography	Mass spectrometry	APP
P05067	Protein	34108659	ExoCarta	Vesiclepedia	Pancreatic cancer cells	Differential centrifugation|Filtration|Ultracentrifugation|OptiPrep density gradient centrifugation	Mass spectrometry	APP
P05067	Protein	34108659	ExoCarta	Vesiclepedia	Pancreatic cancer cells	Differential centrifugation|Filtration|Ultracentrifugation|Size exclusion chromatography	Mass spectrometry	APP
P05067	Protein	34282141	Vesiclepedia	Cervical cancer cells	Centrifugal ultrafiltration|Immunoaffinity capture	Mass spectrometry	APP
P05067	Protein	34887515	Vesiclepedia	Colorectal cancer cells	Differential centrifugation|Filtration|Centrifugal ultrafiltration|Ultracentrifugation	Mass spectrometry	APP
P05067	Protein	34887515	ExoCarta	Vesiclepedia	Colorectal cancer cells	Differential centrifugation|Filtration|Centrifugal ultrafiltration|Ultracentrifugation	Western blotting	APP
P05067	Protein	34887515	ExoCarta	Vesiclepedia	Colorectal cancer cells	Differential centrifugation|Filtration|Centrifugal ultrafiltration|Ultracentrifugation|OptiPrep density gradient centrifugation	Western blotting	APP
P05067	Protein	35058437	Vesiclepedia	Plasma	Differential centrifugation|Ultracentrifugation	Mass spectrometry	APP
P05067	Protein	35333565	ExoCarta	Vesiclepedia	Retinal pigment epithelial cells	Differential centrifugation|Filtration|Ultracentrifugation	Mass spectrometry	APP
P05067	Protein	35656858	Vesiclepedia	Pancreatic cancer cells	Differential centrifugation|Filtration|Ultracentrifugation	Mass spectrometry	APP
P05067	Protein	35656858	Vesiclepedia	Pancreatic cancer cells	EVtrap	Mass spectrometry	APP
P05067	Protein	35656858	Vesiclepedia	Pancreatic duct epithelial cells	Differential centrifugation|Filtration|Ultracentrifugation	Mass spectrometry	APP
P05067	Protein	35656858	Vesiclepedia	Pancreatic duct epithelial cells	EVtrap	Mass spectrometry	APP
P05067	Protein	35931686	ExoCarta	Vesiclepedia	Chondrocytes	Differential centrifugation|Filtration|Ultracentrifugation	Mass spectrometry	APP
P05067	Protein	36408942	ExoCarta	Vesiclepedia	Bone marrow mesenchymal stem cells	Differential centrifugation|Filtration|Ultracentrifugation	Mass spectrometry	APP
P05067	Protein	36515353	Vesiclepedia	Plasma	ExoQuick Kit|Centrifugation	ELISA	APP
P10636	Protein	22106071	Vesiclepedia	Urine		Mass spectrometry	MAPT
P10636	Protein	25503107	Vesiclepedia	Breast cancer cells	Ultracentrifugation|Filtration|Density gradient centrifugation	Mass spectrometry	MAPT
P10636	Protein	35656858	Vesiclepedia	Pancreatic cancer cells	Differential centrifugation|Filtration|Ultracentrifugation	Mass spectrometry	MAPT
P10636	Protein	35656858	Vesiclepedia	Pancreatic cancer cells	EVtrap	Mass spectrometry	MAPT
P10636	Protein	35656858	Vesiclepedia	Pancreatic duct epithelial cells	Differential centrifugation|Filtration|Ultracentrifugation	Mass spectrometry	MAPT
P10636	Protein	35656858	Vesiclepedia	Pancreatic duct epithelial cells	EVtrap	Mass spectrometry	MAPT
P10636	Protein	36515353	Vesiclepedia	Plasma	ExoQuick Kit|Centrifugation	ELISA	MAPT
P35222	Protein	0	ExoCarta	Vesiclepedia	Mesenchymal stem cells	HPLC	Mass spectrometry [LTQ-FT Ultra]	CTNNB1
P35222	Protein	17956143	ExoCarta	Vesiclepedia	Colorectal cancer cells	Differential centrifugation|Sucrose density gradient|Diafiltration	Mass spectrometry|Western blotting	CTNNB1
P35222	Protein	19199708	ExoCarta	Vesiclepedia	Saliva	Differential centrifugation	Mass spectrometry	CTNNB1
P35222	Protein	20224111	ExoCarta	Vesiclepedia	Bladder cancer cells	Differential centrifugation|Sucrose density gradient	Mass spectrometry|Western blotting	CTNNB1
P35222	Protein	21515422	Vesiclepedia	Osteosarcoma cells		Mass spectrometry	CTNNB1
P35222	Protein	21630462	Vesiclepedia	Ascites	Differential centrifugation|Sucrose density gradient|OptiPrep density gradient	Mass spectrometry [LTQ]	CTNNB1
P35222	Protein	21630462	Vesiclepedia	Ascites	Differential centrifugation|Sucrose density gradient|OptiPrep density gradient	Western blotting	CTNNB1
P35222	Protein	22030351	Vesiclepedia	Prostate cancer cells	Differential centrifugation	Mass spectrometry [Q-TOF]	CTNNB1
P35222	Protein	22106071	Vesiclepedia	Urine		Mass spectrometry	CTNNB1
P35222	Protein	22129587	Vesiclepedia	Bovine milk		Mass spectrometry	CTNNB1
P35222	Protein	22148876	Vesiclepedia	Mesenchymal stem cells	Differential centrifugation|Ultrafiltration|Ultracentrifugation|Density gradient centrifugation	Mass spectrometry[Q-TOF]	CTNNB1
P35222	Protein	22285593	Vesiclepedia	Colorectal cancer cells	Differential centrifugation|Filtration|Immunoaffinity (EpCAM)|Ultracentrifugation	Mass spectrometry [Orbitrap]	CTNNB1
P35222	Protein	22285593	Vesiclepedia	Colorectal cancer cells	Differential centrifugation|Filtration|Ultracentrifugation|Density gradient centrifugation	Mass spectrometry [Orbitrap]	CTNNB1
P35222	Protein	22740476	ExoCarta	Colorectal cancer cells	Differential centrifugation|Filtration|Ultracentrifugation	Mass spectrometry	CTNNB1
P35222	Protein	22740476	Vesiclepedia	Colorectal cancer cells		Mass spectrometry	CTNNB1
P35222	Protein	22808001	Vesiclepedia	Serum	Filtration|ExoQuick	Mass spectrometry	CTNNB1
P35222	Protein	23000592	Vesiclepedia	Neonatal myoblast cells		Mass spectrometry	CTNNB1
P35222	Protein	23230278	Vesiclepedia	Colorectal cancer cells		Mass spectrometry	CTNNB1
P35222	Protein	23333927	ExoCarta	Ovarian cancer cells	Differential centrifugation|Ultracentrifugation|Sucrose density gradient	Mass spectrometry	CTNNB1
P35222	Protein	23333927	Vesiclepedia	Ovarian cancer cells		Mass spectrometry	CTNNB1
P35222	Protein	23436686	Vesiclepedia	Endothelial cells		Mass spectrometry	CTNNB1
P35222	Protein	23463506	Vesiclepedia	T cells	Differential centrifugation|Ultracentrifugation	Mass spectrometry	CTNNB1
P35222	Protein	23585443	Vesiclepedia	Colorectal cancer cells		Mass spectrometry	CTNNB1
P35222	Protein	23585444	Vesiclepedia	Malignant pleural effusions		Mass spectrometry	CTNNB1
P35222	Protein	24009881	Vesiclepedia	Colorectal cancer cells		Mass spectrometry	CTNNB1
P35222	Protein	24009886	Vesiclepedia	Endothelial cells		Mass spectrometry	CTNNB1
P35222	Protein	24347249	Vesiclepedia	Prostate cancer cells	Differential centrifugation|Ultracentrifugation|ExoQuick	Mass spectrometry	CTNNB1
P35222	Protein	24371517	Vesiclepedia	Prostate cancer cells	Differential centrifugation|Ultracentrifugation	Mass spectrometry	CTNNB1
P35222	Protein	24391718	Vesiclepedia	Prostate cancer cells	Differential centrifugation|Ultracentrifugation|Density gradient centrifugation	Mass spectrometry	CTNNB1
P35222	Protein	24391718	Vesiclepedia	Prostate epithelial cells	Differential centrifugation|Ultracentrifugation|Density gradient centrifugation	Mass spectrometry	CTNNB1
P35222	Protein	24392111	Vesiclepedia	Murine myoblast	Differential centrifugation|Ultracentrifugation	Mass spectrometry	CTNNB1
P35222	Protein	24392111	Vesiclepedia	Murine myotubues	Differential centrifugation|Ultracentrifugation	Mass spectrometry	CTNNB1
P35222	Protein	24434149	Vesiclepedia	Ovarian cancer cells	Differential centrifugation|Ultracentrifugation	Mass spectrometry	CTNNB1
P35222	Protein	25102470	Vesiclepedia	Prostate cancer cells	Differential centrifugation|Ultracentrifugation|Density gradient centrifugation	Mass spectrometry	CTNNB1
P35222	Protein	25138791	Vesiclepedia	Urine	Differential centrifugation|Ultracentrifugation|Density gradient centrifugation	Mass spectrometry	CTNNB1
P35222	Protein	25265333	ExoCarta	Liver cancer cells	Differential centrifugation|Ultracentrifugation	Western blotting	CTNNB1
P35222	Protein	25332113	ExoCarta	Platelets	Differential centrifugation|Filtration|Ultracentrifugation|Optiprep density gradient	Mass spectrometry	CTNNB1
P35222	Protein	25359493	Vesiclepedia	Osteoblasts	Differential centrifugation|Ultracentrifugation	Mass spectrometry	CTNNB1
P35222	Protein	25776846	Vesiclepedia	Epithelial cells	Differential centrifugation|Filtration|Ultracentrifugation	Mass spectrometry	CTNNB1
P35222	Protein	25802036	Vesiclepedia	Glioblastoma cells	Differential centrifugation|Ultracentrifugation|Density gradient centrifugation	Mass spectrometry	CTNNB1
P35222	Protein	25844599	Vesiclepedia	Prostate cancer cells	Differential centrifugation|Ultracentrifugation|Density gradient centrifugation	Mass spectrometry	CTNNB1
P35222	Protein	25844599	ExoCarta	Prostate cancer cells	Filtration|Ultracentrifugation|Sucrose density gradient	Mass spectrometry	CTNNB1
P35222	Protein	25890246	ExoCarta	Colorectal cancer cells	Differential centrifugation|Filtration|Sequential centrifugal ultrafiltration|Centrifugal concentration	Mass spectrometry	CTNNB1
P35222	Protein	25890246	ExoCarta	Colorectal cancer cells	Differential centrifugation|Filtration|Ultracentrifugation|Centrifugal concentration	Mass spectrometry	CTNNB1
P35222	Protein	25944692	ExoCarta	Neuroblastoma cells	Differential centrifugation|Ultracentrifugation|OptiPrep density gradient	Mass spectrometry	CTNNB1
P35222	Protein	25950383	ExoCarta	Melanoma cells	Differential centrifugation|Unltracentrifugation|Sucrose density gradient	Mass spectrometry|Western blotting	CTNNB1
P35222	Protein	26272980	Vesiclepedia	Seminal plasma	Ultracentrifugation|Density gradient centrifugation	Mass spectrometry	CTNNB1
P35222	Protein	26858453	Vesiclepedia	Dendritic cells	Differential centrifugation|Ultracentrifugation|OptiPrep density gradient	Mass spectrometry [LTQ ORBITRAP]	CTNNB1
P35222	Protein	26858453	Vesiclepedia	Dendritic cells	Differential centrifugation|Ultracentrifugation|OptiPrep density gradient	Mass spectrometry [LTQ]	CTNNB1
P35222	Protein	27601599	Vesiclepedia	Breast milk	Differential centrifugation|Ultracentrifugation|Density gradient centrifugation	Mass spectrometry	CTNNB1
P35222	Protein	27601599	Vesiclepedia	Breast milk	Differential centrifugation|Ultracentrifugation|Density gradient centrifugation	Mass spectrometry [LTQ-Orbitrap Elite	Q-Exactive]	CTNNB1
P35222	Protein	27894104	Vesiclepedia	Brain cancer cells	Differential centrifugation|Polymer-based precipitation|Ultracentrifugation	Mass spectrometry [LTQ]	CTNNB1
P35222	Protein	27894104	Vesiclepedia	Breast cancer cells	Differential centrifugation|Polymer-based precipitation|Ultracentrifugation	Mass spectrometry [LTQ]	CTNNB1
P35222	Protein	27894104	Vesiclepedia	Colorectal cancer cells	Differential centrifugation|Polymer-based precipitation|Ultracentrifugation	Mass spectrometry [LTQ]	CTNNB1
P35222	Protein	27894104	Vesiclepedia	Kidney cancer cells	Differential centrifugation|Polymer-based precipitation|Ultracentrifugation	Mass spectrometry [LTQ]	CTNNB1
P35222	Protein	27894104	Vesiclepedia	Leukemia cells	Differential centrifugation|Polymer-based precipitation|Ultracentrifugation	Mass spectrometry [LTQ]	CTNNB1
P35222	Protein	27894104	Vesiclepedia	Lung cancer cells	Differential centrifugation|Polymer-based precipitation|Ultracentrifugation	Mass spectrometry [LTQ]	CTNNB1
P35222	Protein	27894104	Vesiclepedia	Melanoma cells	Differential centrifugation|Polymer-based precipitation|Ultracentrifugation	Mass spectrometry [LTQ]	CTNNB1
P35222	Protein	27894104	Vesiclepedia	Ovarian cancer cells	Differential centrifugation|Polymer-based precipitation|Ultracentrifugation	Mass spectrometry [LTQ]	CTNNB1
P35222	Protein	28725021	Vesiclepedia	Bovine milk	Differential centrifugation|Ultracentrifugation|Density gradient centrifugation	Mass spectrometry	CTNNB1
P35222	Protein	28842968	Vesiclepedia	Colorectal cancer cells	Differential centrifugation|Ultracentrifugation	Mass spectrometry	CTNNB1
P35222	Protein	28881726	Vesiclepedia	Prostate cancer cells	Differential centrifugation|Ultracentrifugation	Mass spectrometry	CTNNB1
P35222	Protein	29148239	Vesiclepedia	Umblical cord mesenchymal stem cells	Differential centrifugation|Ultracentrifugation|Sonication|Filtration	Mass spectrometry	CTNNB1
P35222	Protein	29207636	Vesiclepedia	Urothelial cells	Differential centrifugation|Ultracentrifugation	Mass spectrometry	CTNNB1
P35222	Protein	29937354	Vesiclepedia	Glioblastoma cells	Differential centrifugation|Ultracentrifugation	Mass spectrometry	CTNNB1
P35222	Protein	30006486	Vesiclepedia	Astrocytoma cells	Filtration|Ultracentrifugation|Density gradient centrifugation	Mass spectrometry	CTNNB1
P35222	Protein	31819794	Vesiclepedia	Colorectal cancer cells	Differential centrifugation|OptiPrep density gradient centrifugation|Ultracentrifugation	Western blotting	CTNNB1
P35222	Protein	31819794	Vesiclepedia	Colorectal cancer cells	Differential centrifugation|Ultracentrifugation	Mass spectrometry	CTNNB1
P35222	Protein	31819794	Vesiclepedia	Colorectal cancer cells	Differential centrifugation|Ultracentrifugation	Western blotting	CTNNB1
P35222	Protein	32938681	Vesiclepedia	Smooth muscle cells	Differential centrifugation|Ultracentrifugation	Mass spectrometry	CTNNB1
P35222	Protein	32938681	Vesiclepedia	Valvular interstitial cells	Differential centrifugation|Ultracentrifugation	Mass spectrometry	CTNNB1
P35222	Protein	33893753	Vesiclepedia	Fibroblasts	Differential centrifugation|Ultracentrifugation	Mass spectrometry	CTNNB1
P35222	Protein	33991177	ExoCarta	Vesiclepedia	Gastric cancer cells	Differential centrifugation|Ultracentrifugation	Mass spectrometry	CTNNB1
P35222	Protein	34108659	ExoCarta	Vesiclepedia	Breast cancer cells	Differential centrifugation|Filtration|Ultracentrifugation	Mass spectrometry	CTNNB1
P35222	Protein	34108659	ExoCarta	Vesiclepedia	Breast cancer cells	Differential centrifugation|Filtration|Ultracentrifugation|OptiPrep density gradient centrifugation	Mass spectrometry	CTNNB1
P35222	Protein	34108659	ExoCarta	Vesiclepedia	Breast cancer cells	Differential centrifugation|Filtration|Ultracentrifugation|Size exclusion chromatography	Mass spectrometry	CTNNB1
P35222	Protein	34108659	ExoCarta	Vesiclepedia	Embryonic kidney cells	Differential centrifugation|Filtration|Ultracentrifugation	Mass spectrometry	CTNNB1
P35222	Protein	34108659	ExoCarta	Vesiclepedia	Embryonic kidney cells	Differential centrifugation|Filtration|Ultracentrifugation|OptiPrep density gradient centrifugation	Mass spectrometry	CTNNB1
P35222	Protein	34108659	ExoCarta	Vesiclepedia	Embryonic kidney cells	Differential centrifugation|Filtration|Ultracentrifugation|Size exclusion chromatography	Mass spectrometry	CTNNB1
P35222	Protein	34108659	ExoCarta	Vesiclepedia	Foreskin fibroblasts	Differential centrifugation|Filtration|Ultracentrifugation	Mass spectrometry	CTNNB1
P35222	Protein	34108659	ExoCarta	Vesiclepedia	Lymphoma cells	Differential centrifugation|Filtration|Ultracentrifugation	Mass spectrometry	CTNNB1
P35222	Protein	34108659	ExoCarta	Vesiclepedia	Mammary cancer-associated fibroblasts	Differential centrifugation|Filtration|Ultracentrifugation	Mass spectrometry	CTNNB1
P35222	Protein	34108659	ExoCarta	Vesiclepedia	Monocytic leukemia cells	Differential centrifugation|Filtration|Ultracentrifugation	Mass spectrometry	CTNNB1
P35222	Protein	34108659	ExoCarta	Vesiclepedia	Normal mammary epithelial cells	Differential centrifugation|Filtration|Ultracentrifugation	Mass spectrometry	CTNNB1
P35222	Protein	34108659	ExoCarta	Vesiclepedia	Pancreatic cancer cells	Differential centrifugation|Filtration|Ultracentrifugation	Mass spectrometry	CTNNB1
P35222	Protein	34108659	ExoCarta	Vesiclepedia	Pancreatic cancer cells	Differential centrifugation|Filtration|Ultracentrifugation|OptiPrep density gradient centrifugation	Mass spectrometry	CTNNB1
P35222	Protein	34108659	ExoCarta	Vesiclepedia	Pancreatic cancer cells	Differential centrifugation|Filtration|Ultracentrifugation|Size exclusion chromatography	Mass spectrometry	CTNNB1
P35222	Protein	34108659	ExoCarta	Pancreatic duct epithalial cells	Differential centrifugation|Filtration|Ultracentrifugation	Mass spectrometry	CTNNB1
P35222	Protein	34108659	Vesiclepedia	Pancreatic duct epithelial cells	Differential centrifugation|Filtration|Ultracentrifugation	Mass spectrometry	CTNNB1
P35222	Protein	34108659	ExoCarta	Vesiclepedia	Pluripotent stem cells	Differential centrifugation|Filtration|Ultracentrifugation	Mass spectrometry	CTNNB1
P35222	Protein	34108659	ExoCarta	Vesiclepedia	T lymphocytes	Differential centrifugation|Filtration|Ultracentrifugation	Mass spectrometry	CTNNB1
P35222	Protein	34168137	Vesiclepedia	Bovine milk	Differential centrifugation|Ultracentrifugation	Mass spectrometry	CTNNB1
P35222	Protein	34282141	Vesiclepedia	Cervical cancer cells	Centrifugal ultrafiltration|Immunoaffinity capture	Mass spectrometry	CTNNB1
P35222	Protein	34887515	Vesiclepedia	Colorectal cancer cells	Differential centrifugation|Filtration|Centrifugal ultrafiltration|Ultracentrifugation	Mass spectrometry	CTNNB1
P35222	Protein	34887515	ExoCarta	Vesiclepedia	Colorectal cancer cells	Differential centrifugation|Filtration|Centrifugal ultrafiltration|Ultracentrifugation|OptiPrep density gradient centrifugation	Mass spectrometry	CTNNB1
P35222	Protein	35656858	Vesiclepedia	Pancreatic cancer cells	Differential centrifugation|Filtration|Ultracentrifugation	Mass spectrometry	CTNNB1
P35222	Protein	35656858	Vesiclepedia	Pancreatic cancer cells	EVtrap	Mass spectrometry	CTNNB1
P35222	Protein	35656858	Vesiclepedia	Pancreatic duct epithelial cells	Differential centrifugation|Filtration|Ultracentrifugation	Mass spectrometry	CTNNB1
P35222	Protein	35656858	Vesiclepedia	Pancreatic duct epithelial cells	EVtrap	Mass spectrometry	CTNNB1
P35222	Protein	35931686	ExoCarta	Vesiclepedia	Chondrocytes	Differential centrifugation|Filtration|Ultracentrifugation	Mass spectrometry	CTNNB1
P35222	Protein	36408942	ExoCarta	Vesiclepedia	Bone marrow mesenchymal stem cells	Differential centrifugation|Filtration|Ultracentrifugation	Mass spectrometry	CTNNB1
P35222	Protein	36408942	ExoCarta	Vesiclepedia	Mesenchymal stem cells	Differential centrifugation|Filtration|Ultracentrifugation	Mass spectrometry	CTNNB1
P35222	Protein	36706192	ExoCarta	Vesiclepedia	Embryonic kidney cells	Differential centrifugation|Filtration|Ultracentrifugation	Mass spectrometry	CTNNB1
P35222	Protein	36706192	ExoCarta	Vesiclepedia	Embryonic kidney cells	Differential centrifugation|Filtration|Ultracentrifugation|OptiPrep density gradient centrifugation	Mass spectrometry	CTNNB1
P35568	Protein	22808001	Vesiclepedia	Serum	Filtration|ExoQuick	Mass spectrometry	IRS1
P35568	Protein	23459212	Vesiclepedia	Bovine milk		Mass spectrometry	IRS1
P35568	Protein	23459212	ExoCarta	Milk	Differential centrifugation|Ultracentrifugation|Filtration|Sucrose density gradient|FACS	Mass spectrometry	IRS1
P35568	Protein	28725021	Vesiclepedia	Bovine milk	Differential centrifugation|Ultracentrifugation|Density gradient centrifugation	Mass spectrometry	IRS1
P35568	Protein	36515353	Vesiclepedia	Plasma	ExoQuick Kit|Centrifugation	ELISA	IRS1
P45973	Protein	22808001	Vesiclepedia	Serum	Filtration|ExoQuick	Mass spectrometry	CBX5
P45973	Protein	23333927	ExoCarta	Ovarian cancer cells	Differential centrifugation|Ultracentrifugation|Sucrose density gradient	Mass spectrometry	CBX5
P45973	Protein	23333927	Vesiclepedia	Ovarian cancer cells		Mass spectrometry	CBX5
P45973	Protein	23844026	ExoCarta	Thymus	Differential centrifugation|Filtration|Ultracentrifugation	Mass spectrometry	CBX5
P45973	Protein	23844026	Vesiclepedia	Thymus		Mass spectrometry	CBX5
P45973	Protein	24434149	Vesiclepedia	Ovarian cancer cells	Differential centrifugation|Ultracentrifugation	Mass spectrometry	CBX5
P45973	Protein	27894104	Vesiclepedia	Brain cancer cells	Differential centrifugation|Polymer-based precipitation|Ultracentrifugation	Mass spectrometry [LTQ]	CBX5
P45973	Protein	27894104	Vesiclepedia	Colorectal cancer cells	Differential centrifugation|Polymer-based precipitation|Ultracentrifugation	Mass spectrometry [LTQ]	CBX5
P45973	Protein	27894104	Vesiclepedia	Kidney cancer cells	Differential centrifugation|Polymer-based precipitation|Ultracentrifugation	Mass spectrometry [LTQ]	CBX5
P45973	Protein	27894104	Vesiclepedia	Leukemia cells	Differential centrifugation|Polymer-based precipitation|Ultracentrifugation	Mass spectrometry [LTQ]	CBX5
P45973	Protein	27894104	Vesiclepedia	Lung cancer cells	Differential centrifugation|Polymer-based precipitation|Ultracentrifugation	Mass spectrometry [LTQ]	CBX5
P45973	Protein	27894104	Vesiclepedia	Melanoma cells	Differential centrifugation|Polymer-based precipitation|Ultracentrifugation	Mass spectrometry [LTQ]	CBX5
P45973	Protein	27894104	Vesiclepedia	Ovarian cancer cells	Differential centrifugation|Polymer-based precipitation|Ultracentrifugation	Mass spectrometry [LTQ]	CBX5
P45973	Protein	33661579	Vesiclepedia	T lymphoblast	Differential centrifugation	Mass spectrometry	CBX5
P45973	Protein	34108659	ExoCarta	Vesiclepedia	Breast cancer cells	Differential centrifugation|Filtration|Ultracentrifugation	Mass spectrometry	CBX5
P45973	Protein	34108659	ExoCarta	Vesiclepedia	Breast cancer cells	Differential centrifugation|Filtration|Ultracentrifugation|OptiPrep density gradient centrifugation	Mass spectrometry	CBX5
P45973	Protein	34108659	ExoCarta	Vesiclepedia	Breast cancer cells	Differential centrifugation|Filtration|Ultracentrifugation|Size exclusion chromatography	Mass spectrometry	CBX5
P45973	Protein	34108659	ExoCarta	Vesiclepedia	Embryonic kidney cells	Differential centrifugation|Filtration|Ultracentrifugation	Mass spectrometry	CBX5
P45973	Protein	34108659	ExoCarta	Vesiclepedia	Embryonic kidney cells	Differential centrifugation|Filtration|Ultracentrifugation|OptiPrep density gradient centrifugation	Mass spectrometry	CBX5
P45973	Protein	34108659	ExoCarta	Vesiclepedia	Embryonic kidney cells	Differential centrifugation|Filtration|Ultracentrifugation|Size exclusion chromatography	Mass spectrometry	CBX5
P45973	Protein	34108659	ExoCarta	Vesiclepedia	Foreskin fibroblasts	Differential centrifugation|Filtration|Ultracentrifugation	Mass spectrometry	CBX5
P45973	Protein	34108659	ExoCarta	Vesiclepedia	Lymphoma cells	Differential centrifugation|Filtration|Ultracentrifugation	Mass spectrometry	CBX5
P45973	Protein	34108659	ExoCarta	Vesiclepedia	Mammary cancer-associated fibroblasts	Differential centrifugation|Filtration|Ultracentrifugation	Mass spectrometry	CBX5
P45973	Protein	34108659	ExoCarta	Vesiclepedia	Monocytic leukemia cells	Differential centrifugation|Filtration|Ultracentrifugation	Mass spectrometry	CBX5
P45973	Protein	34108659	ExoCarta	Vesiclepedia	Normal mammary epithelial cells	Differential centrifugation|Filtration|Ultracentrifugation	Mass spectrometry	CBX5
P45973	Protein	34108659	ExoCarta	Vesiclepedia	Pancreatic cancer cells	Differential centrifugation|Filtration|Ultracentrifugation	Mass spectrometry	CBX5
P45973	Protein	34108659	ExoCarta	Vesiclepedia	Pancreatic cancer cells	Differential centrifugation|Filtration|Ultracentrifugation|OptiPrep density gradient centrifugation	Mass spectrometry	CBX5
P45973	Protein	34108659	ExoCarta	Vesiclepedia	Pancreatic cancer cells	Differential centrifugation|Filtration|Ultracentrifugation|Size exclusion chromatography	Mass spectrometry	CBX5
P45973	Protein	34108659	ExoCarta	Pancreatic duct epithalial cells	Differential centrifugation|Filtration|Ultracentrifugation	Mass spectrometry	CBX5
P45973	Protein	34108659	Vesiclepedia	Pancreatic duct epithelial cells	Differential centrifugation|Filtration|Ultracentrifugation	Mass spectrometry	CBX5
P45973	Protein	34108659	ExoCarta	Vesiclepedia	Pluripotent stem cells	Differential centrifugation|Filtration|Ultracentrifugation	Mass spectrometry	CBX5
P45973	Protein	34108659	ExoCarta	Vesiclepedia	T lymphocytes	Differential centrifugation|Filtration|Ultracentrifugation	Mass spectrometry	CBX5
P45973	Protein	34887515	Vesiclepedia	Breast cancer cells	Differential centrifugation|Filtration|Centrifugal ultrafiltration|Ultracentrifugation	Mass spectrometry	CBX5
P45973	Protein	34887515	Vesiclepedia	Pancreatic cancer cells	Differential centrifugation|Filtration|Centrifugal ultrafiltration|Ultracentrifugation	Mass spectrometry	CBX5
P45973	Protein	36408942	ExoCarta	Vesiclepedia	Bone marrow mesenchymal stem cells	Differential centrifugation|Filtration|Ultracentrifugation	Mass spectrometry	CBX5
P46109	Protein	16212402	Vesiclepedia	Platelets		Mass spectrometry	CRKL
P46109	Protein	22106071	Vesiclepedia	Urine		Mass spectrometry	CRKL
P46109	Protein	23056467	Vesiclepedia	Plasma		Mass spectrometry	CRKL
P46109	Protein	23161513	ExoCarta	Colorectal cancer cells	Differential centrifugation|Filtration	Mass spectrometry	CRKL
P46109	Protein	23161513	Vesiclepedia	Colorectal cancer cells		Mass spectrometry	CRKL
P46109	Protein	23333927	ExoCarta	Ovarian cancer cells	Differential centrifugation|Ultracentrifugation|Sucrose density gradient	Mass spectrometry	CRKL
P46109	Protein	23333927	Vesiclepedia	Ovarian cancer cells		Mass spectrometry	CRKL
P46109	Protein	23376485	Vesiclepedia	Urine		Mass spectrometry	CRKL
P46109	Protein	23601281	Vesiclepedia	Platelets		Mass spectrometry	CRKL
P46109	Protein	24009881	Vesiclepedia	Colorectal cancer cells		Mass spectrometry	CRKL
P46109	Protein	24009886	Vesiclepedia	Endothelial cells		Mass spectrometry	CRKL
P46109	Protein	24434149	Vesiclepedia	Ovarian cancer cells	Differential centrifugation|Ultracentrifugation	Mass spectrometry	CRKL
P46109	Protein	25332113	ExoCarta	Platelets	Differential centrifugation|Filtration|Ultracentrifugation|Optiprep density gradient	Mass spectrometry	CRKL
P46109	Protein	25844599	Vesiclepedia	Prostate cancer cells	Differential centrifugation|Ultracentrifugation|Density gradient centrifugation	Mass spectrometry	CRKL
P46109	Protein	25844599	ExoCarta	Prostate cancer cells	Filtration|Ultracentrifugation|Sucrose density gradient	Mass spectrometry	CRKL
P46109	Protein	27894104	Vesiclepedia	Brain cancer cells	Differential centrifugation|Polymer-based precipitation|Ultracentrifugation	Mass spectrometry [LTQ]	CRKL
P46109	Protein	27894104	Vesiclepedia	Breast cancer cells	Differential centrifugation|Polymer-based precipitation|Ultracentrifugation	Mass spectrometry [LTQ]	CRKL
P46109	Protein	27894104	Vesiclepedia	Colorectal cancer cells	Differential centrifugation|Polymer-based precipitation|Ultracentrifugation	Mass spectrometry [LTQ]	CRKL
P46109	Protein	27894104	Vesiclepedia	Kidney cancer cells	Differential centrifugation|Polymer-based precipitation|Ultracentrifugation	Mass spectrometry [LTQ]	CRKL
P46109	Protein	27894104	Vesiclepedia	Leukemia cells	Differential centrifugation|Polymer-based precipitation|Ultracentrifugation	Mass spectrometry [LTQ]	CRKL
P46109	Protein	27894104	Vesiclepedia	Lung cancer cells	Differential centrifugation|Polymer-based precipitation|Ultracentrifugation	Mass spectrometry [LTQ]	CRKL
P46109	Protein	27894104	Vesiclepedia	Melanoma cells	Differential centrifugation|Polymer-based precipitation|Ultracentrifugation	Mass spectrometry [LTQ]	CRKL
P46109	Protein	27894104	Vesiclepedia	Prostate cancer cells	Differential centrifugation|Polymer-based precipitation|Ultracentrifugation	Mass spectrometry [LTQ]	CRKL
P46109	Protein	28842968	Vesiclepedia	Colorectal cancer cells	Differential centrifugation|Ultracentrifugation	Mass spectrometry	CRKL
P46109	Protein	29148239	Vesiclepedia	Umblical cord mesenchymal stem cells	Differential centrifugation|Ultracentrifugation|Sonication|Filtration	Mass spectrometry	CRKL
P46109	Protein	33661579	Vesiclepedia	T lymphoblast	Differential centrifugation	Mass spectrometry	CRKL
P46109	Protein	33991177	ExoCarta	Vesiclepedia	Gastric cancer cells	Differential centrifugation|Ultracentrifugation	Mass spectrometry	CRKL
P46109	Protein	34887515	Vesiclepedia	Breast cancer cells	Differential centrifugation|Filtration|Centrifugal ultrafiltration|Ultracentrifugation	Mass spectrometry	CRKL
P46109	Protein	34887515	Vesiclepedia	Pancreatic cancer cells	Differential centrifugation|Filtration|Centrifugal ultrafiltration|Ultracentrifugation	Mass spectrometry	CRKL
P46109	Protein	35058437	Vesiclepedia	Plasma	Differential centrifugation|Ultracentrifugation	Mass spectrometry	CRKL
P46109	Protein	35656858	Vesiclepedia	Pancreatic cancer cells	Differential centrifugation|Filtration|Ultracentrifugation	Mass spectrometry	CRKL
P46109	Protein	35656858	Vesiclepedia	Pancreatic cancer cells	EVtrap	Mass spectrometry	CRKL
P46109	Protein	35656858	Vesiclepedia	Pancreatic duct epithelial cells	Differential centrifugation|Filtration|Ultracentrifugation	Mass spectrometry	CRKL
P46109	Protein	35656858	Vesiclepedia	Pancreatic duct epithelial cells	EVtrap	Mass spectrometry	CRKL
P46109	Protein	36408942	ExoCarta	Vesiclepedia	Bone marrow mesenchymal stem cells	Differential centrifugation|Filtration|Ultracentrifugation	Mass spectrometry	CRKL
P46109	Protein	36408942	ExoCarta	Vesiclepedia	Mesenchymal stem cells	Differential centrifugation|Filtration|Ultracentrifugation	Mass spectrometry	CRKL
P46531	Protein	19837982	ExoCarta	Vesiclepedia	Colorectal cancer cells	Filtration|Ultracentrifugation|Sucrose density gradient	Mass spectrometry	NOTCH1
P46531	Protein	22285593	Vesiclepedia	Colorectal cancer cells	Differential centrifugation|Filtration|Immunoaffinity (EpCAM)|Ultracentrifugation	Mass spectrometry [Orbitrap]	NOTCH1
P46531	Protein	22285593	Vesiclepedia	Colorectal cancer cells	Differential centrifugation|Filtration|Ultracentrifugation|Density gradient centrifugation	Mass spectrometry [Orbitrap]	NOTCH1
P46531	Protein	22808001	Vesiclepedia	Serum	Filtration|ExoQuick	Mass spectrometry	NOTCH1
P46531	Protein	23161513	ExoCarta	Colorectal cancer cells	Differential centrifugation|Filtration	Mass spectrometry	NOTCH1
P46531	Protein	23161513	Vesiclepedia	Colorectal cancer cells		Mass spectrometry	NOTCH1
P46531	Protein	23333927	ExoCarta	Ovarian cancer cells	Differential centrifugation|Ultracentrifugation|Sucrose density gradient	Mass spectrometry	NOTCH1
P46531	Protein	23333927	Vesiclepedia	Ovarian cancer cells		Mass spectrometry	NOTCH1
P46531	Protein	23707955	Vesiclepedia	Seminal plasma	Differential centrifugation|Ultracentrifugation|Density gradient centrifugation	Mass spectrometry	NOTCH1
P46531	Protein	24009881	Vesiclepedia	Colorectal cancer cells		Mass spectrometry	NOTCH1
P46531	Protein	24009886	Vesiclepedia	Endothelial cells		Mass spectrometry	NOTCH1
P46531	Protein	24434149	Vesiclepedia	Ovarian cancer cells	Differential centrifugation|Ultracentrifugation	Mass spectrometry	NOTCH1
P46531	Protein	27894104	Vesiclepedia	Breast cancer cells	Differential centrifugation|Polymer-based precipitation|Ultracentrifugation	Mass spectrometry [LTQ]	NOTCH1
P46531	Protein	27894104	Vesiclepedia	Colorectal cancer cells	Differential centrifugation|Polymer-based precipitation|Ultracentrifugation	Mass spectrometry [LTQ]	NOTCH1
P46531	Protein	27894104	Vesiclepedia	Kidney cancer cells	Differential centrifugation|Polymer-based precipitation|Ultracentrifugation	Mass spectrometry [LTQ]	NOTCH1
P46531	Protein	27894104	Vesiclepedia	Lung cancer cells	Differential centrifugation|Polymer-based precipitation|Ultracentrifugation	Mass spectrometry [LTQ]	NOTCH1
P46531	Protein	27894104	Vesiclepedia	Melanoma cells	Differential centrifugation|Polymer-based precipitation|Ultracentrifugation	Mass spectrometry [LTQ]	NOTCH1
P46531	Protein	27894104	Vesiclepedia	Ovarian cancer cells	Differential centrifugation|Polymer-based precipitation|Ultracentrifugation	Mass spectrometry [LTQ]	NOTCH1
P46531	Protein	28842968	Vesiclepedia	Colorectal cancer cells	Differential centrifugation|Ultracentrifugation	Mass spectrometry	NOTCH1
P46531	Protein	30006486	Vesiclepedia	Astrocytoma cells	Filtration|Ultracentrifugation|Density gradient centrifugation	Mass spectrometry	NOTCH1
P46531	Protein	34887515	Vesiclepedia	Colorectal cancer cells	Differential centrifugation|Filtration|Centrifugal ultrafiltration|Ultracentrifugation	Mass spectrometry	NOTCH1
P46531	Protein	34887515	ExoCarta	Vesiclepedia	Colorectal cancer cells	Differential centrifugation|Filtration|Centrifugal ultrafiltration|Ultracentrifugation|OptiPrep density gradient centrifugation	Mass spectrometry	NOTCH1
P49336	Protein	35333565	ExoCarta	Vesiclepedia	Retinal pigment epithelial cells	Differential centrifugation|Filtration|Ultracentrifugation	Mass spectrometry	CDK8
P49768	Protein	22106071	Vesiclepedia	Urine		Mass spectrometry	PSEN1
P49768	Protein	22129587	Vesiclepedia	Bovine milk		Mass spectrometry	PSEN1
P49768	Protein	22285593	Vesiclepedia	Colorectal cancer cells	Differential centrifugation|Filtration|Immunoaffinity (EpCAM)|Ultracentrifugation	Mass spectrometry [Orbitrap]	PSEN1
P49768	Protein	22808001	Vesiclepedia	Serum	Filtration|ExoQuick	Mass spectrometry	PSEN1
P49768	Protein	23230278	Vesiclepedia	Colorectal cancer cells		Mass spectrometry	PSEN1
P49768	Protein	23459212	Vesiclepedia	Bovine milk		Mass spectrometry	PSEN1
P49768	Protein	23459212	ExoCarta	Milk	Differential centrifugation|Ultracentrifugation|Filtration|Sucrose density gradient|FACS	Mass spectrometry	PSEN1
P49768	Protein	23707955	Vesiclepedia	Seminal plasma	Differential centrifugation|Ultracentrifugation|Density gradient centrifugation	Mass spectrometry	PSEN1
P49768	Protein	24009886	Vesiclepedia	Endothelial cells		Mass spectrometry	PSEN1
P49768	Protein	24434149	Vesiclepedia	Ovarian cancer cells	Differential centrifugation|Ultracentrifugation	Mass spectrometry	PSEN1
P49768	Protein	25503107	Vesiclepedia	Breast cancer cells	Ultracentrifugation|Filtration|Density gradient centrifugation	Mass spectrometry	PSEN1
P49768	Protein	26100252	Vesiclepedia	Chronic lymphocytic leukemia cells	Differential centrifugation|Filtration|Ultracentrifugation|Density gradient centrifugation	Mass spectrometry	PSEN1
P49768	Protein	26196085	Vesiclepedia	Urine	Differential centrifugation|Ultracentrifugation|Filtration	Mass spectrometry	PSEN1
P49768	Protein	26858453	Vesiclepedia	Dendritic cells	Differential centrifugation|Ultracentrifugation|Immunobeads (CD63 FT)	Mass spectrometry [LTQ FUSION]	PSEN1
P49768	Protein	26858453	Vesiclepedia	Dendritic cells	Differential centrifugation|Ultracentrifugation|Immunobeads (CD81 FT)	Mass spectrometry [LTQ FUSION]	PSEN1
P49768	Protein	26858453	Vesiclepedia	Dendritic cells	Differential centrifugation|Ultracentrifugation|OptiPrep density gradient	Mass spectrometry [LTQ]	PSEN1
P49768	Protein	27601599	Vesiclepedia	Breast milk	Differential centrifugation|Ultracentrifugation|Density gradient centrifugation	Mass spectrometry	PSEN1
P49768	Protein	27601599	Vesiclepedia	Breast milk	Differential centrifugation|Ultracentrifugation|Density gradient centrifugation	Mass spectrometry [LTQ-Orbitrap Elite	Q-Exactive]	PSEN1
P49768	Protein	27894104	Vesiclepedia	Brain cancer cells	Differential centrifugation|Polymer-based precipitation|Ultracentrifugation	Mass spectrometry [LTQ]	PSEN1
P49768	Protein	27894104	Vesiclepedia	Breast cancer cells	Differential centrifugation|Polymer-based precipitation|Ultracentrifugation	Mass spectrometry [LTQ]	PSEN1
P49768	Protein	27894104	Vesiclepedia	Kidney cancer cells	Differential centrifugation|Polymer-based precipitation|Ultracentrifugation	Mass spectrometry [LTQ]	PSEN1
P49768	Protein	27894104	Vesiclepedia	Leukemia cells	Differential centrifugation|Polymer-based precipitation|Ultracentrifugation	Mass spectrometry [LTQ]	PSEN1
P49768	Protein	27894104	Vesiclepedia	Lung cancer cells	Differential centrifugation|Polymer-based precipitation|Ultracentrifugation	Mass spectrometry [LTQ]	PSEN1
P49768	Protein	27894104	Vesiclepedia	Melanoma cells	Differential centrifugation|Polymer-based precipitation|Ultracentrifugation	Mass spectrometry [LTQ]	PSEN1
P49768	Protein	27894104	Vesiclepedia	Ovarian cancer cells	Differential centrifugation|Polymer-based precipitation|Ultracentrifugation	Mass spectrometry [LTQ]	PSEN1
P49768	Protein	27894104	Vesiclepedia	Prostate cancer cells	Differential centrifugation|Polymer-based precipitation|Ultracentrifugation	Mass spectrometry [LTQ]	PSEN1
P49768	Protein	28725021	Vesiclepedia	Bovine milk	Differential centrifugation|Ultracentrifugation|Density gradient centrifugation	Mass spectrometry	PSEN1
P49768	Protein	28842968	Vesiclepedia	Colorectal cancer cells	Differential centrifugation|Ultracentrifugation	Mass spectrometry	PSEN1
P49768	Protein	30006486	Vesiclepedia	Astrocytoma cells	Filtration|Ultracentrifugation|Density gradient centrifugation	Mass spectrometry	PSEN1
P49768	Protein	32938681	Vesiclepedia	Smooth muscle cells	Differential centrifugation|Ultracentrifugation	Mass spectrometry	PSEN1
P49768	Protein	32938681	Vesiclepedia	Valvular interstitial cells	Differential centrifugation|Ultracentrifugation	Mass spectrometry	PSEN1
P49768	Protein	33991177	ExoCarta	Vesiclepedia	Gastric cancer cells	Differential centrifugation|Ultracentrifugation	Mass spectrometry	PSEN1
P49768	Protein	34168137	Vesiclepedia	Bovine milk	Differential centrifugation|Ultracentrifugation	Mass spectrometry	PSEN1
P49768	Protein	36408942	ExoCarta	Vesiclepedia	Bone marrow mesenchymal stem cells	Differential centrifugation|Filtration|Ultracentrifugation	Mass spectrometry	PSEN1
P49810	Protein	24434149	Vesiclepedia	Ovarian cancer cells	Differential centrifugation|Ultracentrifugation	Mass spectrometry	PSEN2
P49810	Protein	35333565	ExoCarta	Vesiclepedia	Retinal pigment epithelial cells	Differential centrifugation|Filtration|Ultracentrifugation	Mass spectrometry	PSEN2
P49810	Protein	36408942	ExoCarta	Vesiclepedia	Bone marrow mesenchymal stem cells	Differential centrifugation|Filtration|Ultracentrifugation	Mass spectrometry	PSEN2
Q00534	Protein	22106071	Vesiclepedia	Urine		Mass spectrometry	CDK6
Q00534	Protein	24069378	Vesiclepedia	Neuroblastoma cells		Mass spectrometry	CDK6
Q00534	Protein	25844599	Vesiclepedia	Prostate cancer cells	Differential centrifugation|Ultracentrifugation|Density gradient centrifugation	Mass spectrometry	CDK6
Q00534	Protein	25844599	ExoCarta	Prostate cancer cells	Filtration|Ultracentrifugation|Sucrose density gradient	Mass spectrometry	CDK6
Q00534	Protein	25944692	ExoCarta	Neuroblastoma cells	Differential centrifugation|Ultracentrifugation|OptiPrep density gradient	Mass spectrometry	CDK6
Q00534	Protein	27894104	Vesiclepedia	Brain cancer cells	Differential centrifugation|Polymer-based precipitation|Ultracentrifugation	Mass spectrometry [LTQ]	CDK6
Q00534	Protein	27894104	Vesiclepedia	Colorectal cancer cells	Differential centrifugation|Polymer-based precipitation|Ultracentrifugation	Mass spectrometry [LTQ]	CDK6
Q00534	Protein	27894104	Vesiclepedia	Kidney cancer cells	Differential centrifugation|Polymer-based precipitation|Ultracentrifugation	Mass spectrometry [LTQ]	CDK6
Q00534	Protein	27894104	Vesiclepedia	Leukemia cells	Differential centrifugation|Polymer-based precipitation|Ultracentrifugation	Mass spectrometry [LTQ]	CDK6
Q00534	Protein	27894104	Vesiclepedia	Lung cancer cells	Differential centrifugation|Polymer-based precipitation|Ultracentrifugation	Mass spectrometry [LTQ]	CDK6
Q00534	Protein	27894104	Vesiclepedia	Melanoma cells	Differential centrifugation|Polymer-based precipitation|Ultracentrifugation	Mass spectrometry [LTQ]	CDK6
Q00534	Protein	27894104	Vesiclepedia	Ovarian cancer cells	Differential centrifugation|Polymer-based precipitation|Ultracentrifugation	Mass spectrometry [LTQ]	CDK6
Q00534	Protein	28811610	Vesiclepedia	T cells	Differential centrifugation|Filtration|Ultracentrifugation|Density gradient centrifugation	Mass spectrometry	CDK6
Q00534	Protein	33661579	Vesiclepedia	T lymphoblast	Differential centrifugation	Mass spectrometry	CDK6
Q00534	Protein	33991177	ExoCarta	Vesiclepedia	Gastric cancer cells	Differential centrifugation|Ultracentrifugation	Mass spectrometry	CDK6
Q00534	Protein	34108659	ExoCarta	Vesiclepedia	Breast cancer cells	Differential centrifugation|Filtration|Ultracentrifugation|OptiPrep density gradient centrifugation	Mass spectrometry	CDK6
Q00534	Protein	34108659	ExoCarta	Vesiclepedia	Breast cancer cells	Differential centrifugation|Filtration|Ultracentrifugation|Size exclusion chromatography	Mass spectrometry	CDK6
Q00534	Protein	34108659	ExoCarta	Vesiclepedia	Embryonic kidney cells	Differential centrifugation|Filtration|Ultracentrifugation|OptiPrep density gradient centrifugation	Mass spectrometry	CDK6
Q00534	Protein	34108659	ExoCarta	Vesiclepedia	Embryonic kidney cells	Differential centrifugation|Filtration|Ultracentrifugation|Size exclusion chromatography	Mass spectrometry	CDK6
Q00534	Protein	34108659	ExoCarta	Vesiclepedia	Pancreatic cancer cells	Differential centrifugation|Filtration|Ultracentrifugation|OptiPrep density gradient centrifugation	Mass spectrometry	CDK6
Q00534	Protein	34108659	ExoCarta	Vesiclepedia	Pancreatic cancer cells	Differential centrifugation|Filtration|Ultracentrifugation|Size exclusion chromatography	Mass spectrometry	CDK6
Q00534	Protein	36408942	ExoCarta	Vesiclepedia	Bone marrow mesenchymal stem cells	Differential centrifugation|Filtration|Ultracentrifugation	Mass spectrometry	CDK6
Q04721	Protein	22106071	Vesiclepedia	Urine		Mass spectrometry	NOTCH2
Q04721	Protein	22148876	Vesiclepedia	Mesenchymal stem cells	Differential centrifugation|Ultrafiltration|Ultracentrifugation|Density gradient centrifugation	Mass spectrometry[Q-TOF]	NOTCH2
Q04721	Protein	22808001	Vesiclepedia	Serum	Filtration|ExoQuick	Mass spectrometry	NOTCH2
Q04721	Protein	23000592	Vesiclepedia	Neonatal myoblast cells		Mass spectrometry	NOTCH2
Q04721	Protein	23161513	ExoCarta	Colorectal cancer cells	Differential centrifugation|Filtration	Mass spectrometry	NOTCH2
Q04721	Protein	23161513	Vesiclepedia	Colorectal cancer cells		Mass spectrometry	NOTCH2
Q04721	Protein	23333927	ExoCarta	Ovarian cancer cells	Differential centrifugation|Ultracentrifugation|Sucrose density gradient	Mass spectrometry	NOTCH2
Q04721	Protein	23333927	Vesiclepedia	Ovarian cancer cells		Mass spectrometry	NOTCH2
Q04721	Protein	23459212	Vesiclepedia	Bovine milk		Mass spectrometry	NOTCH2
Q04721	Protein	23459212	ExoCarta	Milk	Differential centrifugation|Ultracentrifugation|Filtration|Sucrose density gradient|FACS	Mass spectrometry	NOTCH2
Q04721	Protein	23886663	Vesiclepedia	Urine		Mass spectrometry	NOTCH2
Q04721	Protein	24009881	Vesiclepedia	Colorectal cancer cells		Mass spectrometry	NOTCH2
Q04721	Protein	24009886	Vesiclepedia	Endothelial cells		Mass spectrometry	NOTCH2
Q04721	Protein	24434149	Vesiclepedia	Ovarian cancer cells	Differential centrifugation|Ultracentrifugation	Mass spectrometry	NOTCH2
Q04721	Protein	26858453	Vesiclepedia	Dendritic cells	Differential centrifugation|Ultracentrifugation|OptiPrep density gradient	Mass spectrometry [LTQ]	NOTCH2
Q04721	Protein	27894104	Vesiclepedia	Brain cancer cells	Differential centrifugation|Polymer-based precipitation|Ultracentrifugation	Mass spectrometry [LTQ]	NOTCH2
Q04721	Protein	27894104	Vesiclepedia	Breast cancer cells	Differential centrifugation|Polymer-based precipitation|Ultracentrifugation	Mass spectrometry [LTQ]	NOTCH2
Q04721	Protein	27894104	Vesiclepedia	Colorectal cancer cells	Differential centrifugation|Polymer-based precipitation|Ultracentrifugation	Mass spectrometry [LTQ]	NOTCH2
Q04721	Protein	27894104	Vesiclepedia	Kidney cancer cells	Differential centrifugation|Polymer-based precipitation|Ultracentrifugation	Mass spectrometry [LTQ]	NOTCH2
Q04721	Protein	27894104	Vesiclepedia	Leukemia cells	Differential centrifugation|Polymer-based precipitation|Ultracentrifugation	Mass spectrometry [LTQ]	NOTCH2
Q04721	Protein	27894104	Vesiclepedia	Lung cancer cells	Differential centrifugation|Polymer-based precipitation|Ultracentrifugation	Mass spectrometry [LTQ]	NOTCH2
Q04721	Protein	27894104	Vesiclepedia	Melanoma cells	Differential centrifugation|Polymer-based precipitation|Ultracentrifugation	Mass spectrometry [LTQ]	NOTCH2
Q04721	Protein	27894104	Vesiclepedia	Ovarian cancer cells	Differential centrifugation|Polymer-based precipitation|Ultracentrifugation	Mass spectrometry [LTQ]	NOTCH2
Q04721	Protein	28881726	Vesiclepedia	Prostate cancer cells	Differential centrifugation|Ultracentrifugation	Mass spectrometry	NOTCH2
Q04721	Protein	29127410	Vesiclepedia	Bronchial epithelial cells	Ultrafiltration|Size exclusion chromatography	Mass spectrometry	NOTCH2
Q04721	Protein	29148239	Vesiclepedia	Umblical cord mesenchymal stem cells	Differential centrifugation|Ultracentrifugation|Sonication|Filtration	Mass spectrometry	NOTCH2
Q04721	Protein	30006486	Vesiclepedia	Astrocytoma cells	Filtration|Ultracentrifugation|Density gradient centrifugation	Mass spectrometry	NOTCH2
Q04721	Protein	30863515	Vesiclepedia	Lung epithelial cells	Centrifugal ultrafiltration|Size exclusion chromatography	Mass spectrometry	NOTCH2
Q04721	Protein	33991177	ExoCarta	Vesiclepedia	Gastric cancer cells	Differential centrifugation|Ultracentrifugation	Mass spectrometry	NOTCH2
Q04721	Protein	34012515	Vesiclepedia	Melanoma cells	Differential centrifugation|Centrifugal ultrafiltration|Size exclusion chromatography	Mass spectrometry	NOTCH2
Q04721	Protein	34401050	Vesiclepedia	Liver cancer cells	Differential centrifugation|Filtration|Ultracentrifugation	Mass spectrometry	NOTCH2
Q04721	Protein	34887515	ExoCarta	Vesiclepedia	Colorectal cancer cells	Differential centrifugation|Filtration|Centrifugal ultrafiltration|Ultracentrifugation|OptiPrep density gradient centrifugation	Mass spectrometry	NOTCH2
Q04721	Protein	35931686	ExoCarta	Vesiclepedia	Chondrocytes	Differential centrifugation|Filtration|Ultracentrifugation	Mass spectrometry	NOTCH2
Q04721	Protein	36408942	ExoCarta	Vesiclepedia	Bone marrow mesenchymal stem cells	Differential centrifugation|Filtration|Ultracentrifugation	Mass spectrometry	NOTCH2
Q04721	Protein	36408942	ExoCarta	Vesiclepedia	Mesenchymal stem cells	Differential centrifugation|Filtration|Ultracentrifugation	Mass spectrometry	NOTCH2
Q2M2I8	Protein	22106071	Vesiclepedia	Urine		Mass spectrometry	AAK1
Q2M2I8	Protein	22808001	Vesiclepedia	Serum	Filtration|ExoQuick	Mass spectrometry	AAK1
Q2M2I8	Protein	24009886	Vesiclepedia	Endothelial cells		Mass spectrometry	AAK1
Q2M2I8	Protein	26858453	Vesiclepedia	Dendritic cells	Differential centrifugation|Ultracentrifugation|OptiPrep density gradient	Mass spectrometry [LTQ ORBITRAP]	AAK1
Q2M2I8	Protein	26858453	Vesiclepedia	Dendritic cells	Differential centrifugation|Ultracentrifugation|OptiPrep density gradient	Mass spectrometry [LTQ]	AAK1
Q2M2I8	Protein	33661579	Vesiclepedia	T lymphoblast	Differential centrifugation	Mass spectrometry	AAK1
Q2M2I8	Protein	34887515	Vesiclepedia	Breast cancer cells	Differential centrifugation|Filtration|Centrifugal ultrafiltration|Ultracentrifugation	Mass spectrometry	AAK1
Q2M2I8	Protein	35656858	Vesiclepedia	Pancreatic cancer cells	Differential centrifugation|Filtration|Ultracentrifugation	Mass spectrometry	AAK1
Q2M2I8	Protein	35656858	Vesiclepedia	Pancreatic cancer cells	EVtrap	Mass spectrometry	AAK1
Q2M2I8	Protein	35656858	Vesiclepedia	Pancreatic duct epithelial cells	Differential centrifugation|Filtration|Ultracentrifugation	Mass spectrometry	AAK1
Q2M2I8	Protein	35656858	Vesiclepedia	Pancreatic duct epithelial cells	EVtrap	Mass spectrometry	AAK1
Q2M2I8	Protein	36408942	ExoCarta	Vesiclepedia	Bone marrow mesenchymal stem cells	Differential centrifugation|Filtration|Ultracentrifugation	Mass spectrometry	AAK1
Q2M2I8	Protein	36408942	ExoCarta	Vesiclepedia	Mesenchymal stem cells	Differential centrifugation|Filtration|Ultracentrifugation	Mass spectrometry	AAK1
Q5S007	Protein	19056867	ExoCarta	Vesiclepedia	Urine	Differential centrifugation	Mass spectrometry	LRRK2
Q5S007	Protein	22106071	Vesiclepedia	Urine		Mass spectrometry	LRRK2
Q5S007	Protein	22808001	Vesiclepedia	Serum	Filtration|ExoQuick	Mass spectrometry	LRRK2
Q5S007	Protein	23082778	Vesiclepedia	Urine		Mass spectrometry	LRRK2
Q5S007	Protein	23818640	Vesiclepedia	B cells		Mass spectrometry	LRRK2
Q5S007	Protein	25471207	Vesiclepedia	Urine	Differential centrifugation|Hydrostatic filtration dialysis|Ultrafiltration	Mass spectrometry	LRRK2
Q5S007	Protein	25944692	ExoCarta	Neuroblastoma cells	Differential centrifugation|Ultracentrifugation|OptiPrep density gradient	Mass spectrometry	LRRK2
Q5S007	Protein	26148937	Vesiclepedia	Cholangiocytes	Differential centrifugation|Ultracentrifugation|Filtration	Mass spectrometry	LRRK2
Q5S007	Protein	26858453	Vesiclepedia	Dendritic cells	Differential centrifugation|Ultracentrifugation|OptiPrep density gradient	Mass spectrometry [LTQ]	LRRK2
Q5S007	Protein	29188495	Vesiclepedia	Cerebrospinal fluid	Differential centrifugation|Ultracentrifugation|Sonication|Filtration	Mass spectrometry	LRRK2
Q5S007	Protein	29988836	Vesiclepedia	Urine	Filtration|Size exclusion chromatography	Mass spectrometry	LRRK2
Q8IZR5	Protein	27894104	Vesiclepedia	Brain cancer cells	Differential centrifugation|Polymer-based precipitation|Ultracentrifugation	Mass spectrometry [LTQ]	CMTM4
Q8IZR5	Protein	27894104	Vesiclepedia	Breast cancer cells	Differential centrifugation|Polymer-based precipitation|Ultracentrifugation	Mass spectrometry [LTQ]	CMTM4
Q8IZR5	Protein	27894104	Vesiclepedia	Colorectal cancer cells	Differential centrifugation|Polymer-based precipitation|Ultracentrifugation	Mass spectrometry [LTQ]	CMTM4
Q8IZR5	Protein	27894104	Vesiclepedia	Kidney cancer cells	Differential centrifugation|Polymer-based precipitation|Ultracentrifugation	Mass spectrometry [LTQ]	CMTM4
Q8IZR5	Protein	27894104	Vesiclepedia	Leukemia cells	Differential centrifugation|Polymer-based precipitation|Ultracentrifugation	Mass spectrometry [LTQ]	CMTM4
Q8IZR5	Protein	27894104	Vesiclepedia	Lung cancer cells	Differential centrifugation|Polymer-based precipitation|Ultracentrifugation	Mass spectrometry [LTQ]	CMTM4
Q8IZR5	Protein	27894104	Vesiclepedia	Melanoma cells	Differential centrifugation|Polymer-based precipitation|Ultracentrifugation	Mass spectrometry [LTQ]	CMTM4
Q8IZR5	Protein	27894104	Vesiclepedia	Ovarian cancer cells	Differential centrifugation|Polymer-based precipitation|Ultracentrifugation	Mass spectrometry [LTQ]	CMTM4
Q96SN7	Protein	22808001	Vesiclepedia	Serum	Filtration|ExoQuick	Mass spectrometry	ORAI2
Q99466	Protein	22808001	Vesiclepedia	Serum	Filtration|ExoQuick	Mass spectrometry	NOTCH4
Q99466	Protein	34887515	Vesiclepedia	Breast cancer cells	Differential centrifugation|Filtration|Centrifugal ultrafiltration|Ultracentrifugation	Mass spectrometry	NOTCH4
Q99466	Protein	34887515	Vesiclepedia	Pancreatic cancer cells	Differential centrifugation|Filtration|Centrifugal ultrafiltration|Ultracentrifugation	Mass spectrometry	NOTCH4
Q9H2X6	Protein	22808001	Vesiclepedia	Serum	Filtration|ExoQuick	Mass spectrometry	HIPK2
Q9HCP0	Protein	22106071	Vesiclepedia	Urine		Mass spectrometry	CSNK1G1
Q9HCP0	Protein	22129587	Vesiclepedia	Bovine milk		Mass spectrometry	CSNK1G1
Q9HCP0	Protein	23333927	ExoCarta	Ovarian cancer cells	Differential centrifugation|Ultracentrifugation|Sucrose density gradient	Mass spectrometry	CSNK1G1
Q9HCP0	Protein	23333927	Vesiclepedia	Ovarian cancer cells		Mass spectrometry	CSNK1G1
Q9HCP0	Protein	23459212	Vesiclepedia	Bovine milk		Mass spectrometry	CSNK1G1
Q9HCP0	Protein	23459212	ExoCarta	Milk	Differential centrifugation|Ultracentrifugation|Filtration|Sucrose density gradient|FACS	Mass spectrometry	CSNK1G1
Q9HCP0	Protein	26378940	Vesiclepedia	Breast cancer cells	Differential centrifugation|Ultracentrifugation	Mass spectrometry	CSNK1G1
Q9HCP0	Protein	27894104	Vesiclepedia	Brain cancer cells	Differential centrifugation|Polymer-based precipitation|Ultracentrifugation	Mass spectrometry [LTQ]	CSNK1G1
Q9HCP0	Protein	27894104	Vesiclepedia	Breast cancer cells	Differential centrifugation|Polymer-based precipitation|Ultracentrifugation	Mass spectrometry [LTQ]	CSNK1G1
Q9HCP0	Protein	27894104	Vesiclepedia	Colorectal cancer cells	Differential centrifugation|Polymer-based precipitation|Ultracentrifugation	Mass spectrometry [LTQ]	CSNK1G1
Q9HCP0	Protein	27894104	Vesiclepedia	Kidney cancer cells	Differential centrifugation|Polymer-based precipitation|Ultracentrifugation	Mass spectrometry [LTQ]	CSNK1G1
Q9HCP0	Protein	27894104	Vesiclepedia	Leukemia cells	Differential centrifugation|Polymer-based precipitation|Ultracentrifugation	Mass spectrometry [LTQ]	CSNK1G1
Q9HCP0	Protein	27894104	Vesiclepedia	Lung cancer cells	Differential centrifugation|Polymer-based precipitation|Ultracentrifugation	Mass spectrometry [LTQ]	CSNK1G1
Q9HCP0	Protein	27894104	Vesiclepedia	Melanoma cells	Differential centrifugation|Polymer-based precipitation|Ultracentrifugation	Mass spectrometry [LTQ]	CSNK1G1
Q9HCP0	Protein	27894104	Vesiclepedia	Ovarian cancer cells	Differential centrifugation|Polymer-based precipitation|Ultracentrifugation	Mass spectrometry [LTQ]	CSNK1G1
Q9HCP0	Protein	28725021	Vesiclepedia	Bovine milk	Differential centrifugation|Ultracentrifugation|Density gradient centrifugation	Mass spectrometry	CSNK1G1
Q9HCP0	Protein	28842968	Vesiclepedia	Colorectal cancer cells	Differential centrifugation|Ultracentrifugation	Mass spectrometry	CSNK1G1
Q9HCP0	Protein	30006486	Vesiclepedia	Astrocytoma cells	Filtration|Ultracentrifugation|Density gradient centrifugation	Mass spectrometry	CSNK1G1
Q9HCP0	Protein	34168137	Vesiclepedia	Bovine milk	Differential centrifugation|Ultracentrifugation	Mass spectrometry	CSNK1G1
Q9HCP0	Protein	35656858	Vesiclepedia	Pancreatic cancer cells	Differential centrifugation|Filtration|Ultracentrifugation	Mass spectrometry	CSNK1G1
Q9HCP0	Protein	35656858	Vesiclepedia	Pancreatic cancer cells	EVtrap	Mass spectrometry	CSNK1G1
Q9HCP0	Protein	35656858	Vesiclepedia	Pancreatic duct epithelial cells	Differential centrifugation|Filtration|Ultracentrifugation	Mass spectrometry	CSNK1G1
Q9HCP0	Protein	35656858	Vesiclepedia	Pancreatic duct epithelial cells	EVtrap	Mass spectrometry	CSNK1G1
Q9HCP0	Protein	36408942	ExoCarta	Vesiclepedia	Bone marrow mesenchymal stem cells	Differential centrifugation|Filtration|Ultracentrifugation	Mass spectrometry	CSNK1G1
Q9HCP0	Protein	36408942	ExoCarta	Vesiclepedia	Mesenchymal stem cells	Differential centrifugation|Filtration|Ultracentrifugation	Mass spectrometry	CSNK1G1
Q9NPI6	Protein	22808001	Vesiclepedia	Serum	Filtration|ExoQuick	Mass spectrometry	DCP1A
Q9NPI6	Protein	36408942	ExoCarta	Vesiclepedia	Bone marrow mesenchymal stem cells	Differential centrifugation|Filtration|Ultracentrifugation	Mass spectrometry	DCP1A
Q9UM47	Protein	22808001	Vesiclepedia	Serum	Filtration|ExoQuick	Mass spectrometry	NOTCH3
Q9UM47	Protein	23861904	Vesiclepedia	Placental mesenchymal stem cells	Differential centrifugation|Ultracentrifugation|Ultrafiltration|Density gradient centrifugation	Mass spectrometry	NOTCH3
Q9UM47	Protein	24434149	Vesiclepedia	Ovarian cancer cells	Differential centrifugation|Ultracentrifugation	Mass spectrometry	NOTCH3
Q9UM47	Protein	24976626	Vesiclepedia	Renal proximal tubule cells	Differential centrifugation|Ultracentrifugation|Immunoaffinity	Mass spectrometry	NOTCH3
Q9UM47	Protein	27894104	Vesiclepedia	Brain cancer cells	Differential centrifugation|Polymer-based precipitation|Ultracentrifugation	Mass spectrometry [LTQ]	NOTCH3
Q9UM47	Protein	27894104	Vesiclepedia	Breast cancer cells	Differential centrifugation|Polymer-based precipitation|Ultracentrifugation	Mass spectrometry [LTQ]	NOTCH3
Q9UM47	Protein	27894104	Vesiclepedia	Colorectal cancer cells	Differential centrifugation|Polymer-based precipitation|Ultracentrifugation	Mass spectrometry [LTQ]	NOTCH3
Q9UM47	Protein	27894104	Vesiclepedia	Kidney cancer cells	Differential centrifugation|Polymer-based precipitation|Ultracentrifugation	Mass spectrometry [LTQ]	NOTCH3
Q9UM47	Protein	27894104	Vesiclepedia	Leukemia cells	Differential centrifugation|Polymer-based precipitation|Ultracentrifugation	Mass spectrometry [LTQ]	NOTCH3
Q9UM47	Protein	27894104	Vesiclepedia	Lung cancer cells	Differential centrifugation|Polymer-based precipitation|Ultracentrifugation	Mass spectrometry [LTQ]	NOTCH3
Q9UM47	Protein	27894104	Vesiclepedia	Melanoma cells	Differential centrifugation|Polymer-based precipitation|Ultracentrifugation	Mass spectrometry [LTQ]	NOTCH3
Q9UM47	Protein	27894104	Vesiclepedia	Ovarian cancer cells	Differential centrifugation|Polymer-based precipitation|Ultracentrifugation	Mass spectrometry [LTQ]	NOTCH3
Q9UM47	Protein	27894104	Vesiclepedia	Prostate cancer cells	Differential centrifugation|Polymer-based precipitation|Ultracentrifugation	Mass spectrometry [LTQ]	NOTCH3
Q9UM47	Protein	35656858	Vesiclepedia	Pancreatic cancer cells	Differential centrifugation|Filtration|Ultracentrifugation	Mass spectrometry	NOTCH3
Q9UM47	Protein	35656858	Vesiclepedia	Pancreatic cancer cells	EVtrap	Mass spectrometry	NOTCH3
Q9UM47	Protein	35656858	Vesiclepedia	Pancreatic duct epithelial cells	Differential centrifugation|Filtration|Ultracentrifugation	Mass spectrometry	NOTCH3
Q9UM47	Protein	35656858	Vesiclepedia	Pancreatic duct epithelial cells	EVtrap	Mass spectrometry	NOTCH3
Q9UM47	Protein	36408942	ExoCarta	Vesiclepedia	Bone marrow mesenchymal stem cells	Differential centrifugation|Filtration|Ultracentrifugation	Mass spectrometry	NOTCH3
Q9UM47	Protein	36408942	ExoCarta	Vesiclepedia	Mesenchymal stem cells	Differential centrifugation|Filtration|Ultracentrifugation	Mass spectrometry	NOTCH3
Q9Y2U5	Protein	36408942	ExoCarta	Vesiclepedia	Bone marrow mesenchymal stem cells	Differential centrifugation|Filtration|Ultracentrifugation	Mass spectrometry	MAP3K2

### Sheet: Table_S4
Gene_ID	Gene_Symbol	Disease_ID	Disease_Name	Score	Association_Type	Evidence_Level	Source	Publication_Year	Publication_ID	Publication_URL	MeSH_Disease_Classes	Disease_Type	Gene_DSI	Gene_DPI	Supporting_Sentence	evidence_entity_type	miRNA_Name	miRBase_ID
ENSG00000132964	CDK8	C5231489	INTELLECTUAL DEVELOPMENTAL DISORDER WITH HYPOTONIA AND BEHAVIORAL ABNORMALITIES	0.7	CausalOrContributing		RGD_HUMAN					[disease]	0.534	0.87		gene
ENSG00000132964	CDK8	C1319315	Adenocarcinoma of large intestine (disorder)	0.5	GeneticVariation		UNIPROT				Digestive System Diseases (C06); Neoplasms (C04)	[disease]	0.534	0.87		gene
ENSG00000132964	CDK8	C3714756	Intellectual Disability	0.45	GeneticVariation		CLINVAR	2021.0	34131312.0	https://pubmed.ncbi.nlm.nih.gov/34131312	Pathological Conditions	Signs and Symptoms (C23); Mental Disorders (F03); Nervous System Diseases (C10); Behavior and Behavior Mechanisms (F01)	[disease]	0.534	0.87	Chromosomal microarray analysis	including constitutional and neoplastic disease applications	2021 revision: a technical standard of the American College of Medical Genetics and Genomics (ACMG).	gene
ENSG00000132964	CDK8	C0018798	Congenital Heart Defects	0.4	CausalMutation		CLINVAR	2019.0	30905399.0	https://pubmed.ncbi.nlm.nih.gov/30905399	Congenital	Hereditary	and Neonatal Diseases and Abnormalities (C16); Cardiovascular Diseases (C14)	[disease]	0.534	0.87	De Novo Missense Substitutions in the Gene Encoding CDK8	a Regulator of the Mediator Complex	Cause a Syndromic Developmental Disorder.	gene
ENSG00000132964	CDK8	C0007193	Cardiomyopathy	Dilated	0.65	CausalOrContributing		MGD_HUMAN				Cardiovascular Diseases (C14); Congenital	Hereditary	and Neonatal Diseases and Abnormalities (C16)	[disease]	0.534	0.87		gene
ENSG00000132964	CDK8	C3278923	Dilated ventricles (finding)	0.4	CausalMutation		CLINVAR	2019.0	30905399.0	https://pubmed.ncbi.nlm.nih.gov/30905399		[phenotype]	0.534	0.87	De Novo Missense Substitutions in the Gene Encoding CDK8	a Regulator of the Mediator Complex	Cause a Syndromic Developmental Disorder.	gene
ENSG00000132964	CDK8	C5231489	INTELLECTUAL DEVELOPMENTAL DISORDER WITH HYPOTONIA AND BEHAVIORAL ABNORMALITIES	0.7	GeneticVariation		CLINVAR					[disease]	0.534	0.87		gene
ENSG00000132964	CDK8	C5231489	INTELLECTUAL DEVELOPMENTAL DISORDER WITH HYPOTONIA AND BEHAVIORAL ABNORMALITIES	0.7	GeneticVariation		CLINVAR	2019.0	30905399.0	https://pubmed.ncbi.nlm.nih.gov/30905399		[disease]	0.534	0.87	De Novo Missense Substitutions in the Gene Encoding CDK8	a Regulator of the Mediator Complex	Cause a Syndromic Developmental Disorder.	gene
ENSG00000132964	CDK8	C3714756	Intellectual Disability	0.45	GeneticVariation		CLINVAR	2011.0	21956720.0	https://pubmed.ncbi.nlm.nih.gov/21956720	Pathological Conditions	Signs and Symptoms (C23); Mental Disorders (F03); Nervous System Diseases (C10); Behavior and Behavior Mechanisms (F01)	[disease]	0.534	0.87	Evidence report: Genetic and metabolic testing on children with global developmental delay: report of the Quality Standards Subcommittee of the American Academy of Neurology and the Practice Committee of the Child Neurology Society.	gene
ENSG00000132964	CDK8	C0013481	Ebstein Anomaly	0.4	CausalMutation		CLINVAR	2019.0	30905399.0	https://pubmed.ncbi.nlm.nih.gov/30905399	Cardiovascular Diseases (C14); Congenital	Hereditary	and Neonatal Diseases and Abnormalities (C16)	[disease]	0.534	0.87	De Novo Missense Substitutions in the Gene Encoding CDK8	a Regulator of the Mediator Complex	Cause a Syndromic Developmental Disorder.	gene
ENSG00000132964	CDK8	C0424503	Dysmorphic facies	0.45	CausalMutation		CLINVAR	2019.0	30905399.0	https://pubmed.ncbi.nlm.nih.gov/30905399		[phenotype]	0.534	0.87	De Novo Missense Substitutions in the Gene Encoding CDK8	a Regulator of the Mediator Complex	Cause a Syndromic Developmental Disorder.	gene
ENSG00000132964	CDK8	C5231489	INTELLECTUAL DEVELOPMENTAL DISORDER WITH HYPOTONIA AND BEHAVIORAL ABNORMALITIES	0.7	Causal Mutation		GENCC	2020.0	31742715.0	https://pubmed.ncbi.nlm.nih.gov/31742715		[disease]	0.534	0.87	Exome sequencing for perinatal phenotypes: The significance of deep phenotyping.	gene
ENSG00000132964	CDK8	C5231489	INTELLECTUAL DEVELOPMENTAL DISORDER WITH HYPOTONIA AND BEHAVIORAL ABNORMALITIES	0.7	CausalMutation		UNIPROT	2019.0	30905399.0	https://pubmed.ncbi.nlm.nih.gov/30905399		[disease]	0.534	0.87	De Novo Missense Substitutions in the Gene Encoding CDK8	a Regulator of the Mediator Complex	Cause a Syndromic Developmental Disorder.	gene
ENSG00000132964	CDK8	C0235833	Congenital diaphragmatic hernia	0.4	CausalMutation		CLINVAR	1993.0	20301533.0	https://pubmed.ncbi.nlm.nih.gov/20301533	Pathological Conditions	Signs and Symptoms (C23); Congenital	Hereditary	and Neonatal Diseases and Abnormalities (C16)	[disease]	0.534	0.87	Congenital Diaphragmatic Hernia Overview	gene
ENSG00000132964	CDK8	C3714756	Intellectual Disability	0.45	GeneticVariation		CLINVAR	2021.0	34211152.0	https://pubmed.ncbi.nlm.nih.gov/34211152	Pathological Conditions	Signs and Symptoms (C23); Mental Disorders (F03); Nervous System Diseases (C10); Behavior and Behavior Mechanisms (F01)	[disease]	0.534	0.87	Exome and genome sequencing for pediatric patients with congenital anomalies or intellectual disability: an evidence-based clinical guideline of the American College of Medical Genetics and Genomics (ACMG).	gene
ENSG00000132964	CDK8	C3714756	Intellectual Disability	0.45	GeneticVariation		CLINVAR	2014.0	25157020.0	https://pubmed.ncbi.nlm.nih.gov/25157020	Pathological Conditions	Signs and Symptoms (C23); Mental Disorders (F03); Nervous System Diseases (C10); Behavior and Behavior Mechanisms (F01)	[disease]	0.534	0.87	Comprehensive evaluation of the child with intellectual disability or global developmental delays.	gene
ENSG00000132964	CDK8	C5231489	INTELLECTUAL DEVELOPMENTAL DISORDER WITH HYPOTONIA AND BEHAVIORAL ABNORMALITIES	0.7	Causal Mutation		GENCC	2019.0	30905399.0	https://pubmed.ncbi.nlm.nih.gov/30905399		[disease]	0.534	0.87	De Novo Missense Substitutions in the Gene Encoding CDK8	a Regulator of the Mediator Complex	Cause a Syndromic Developmental Disorder.	gene
ENSG00000132964	CDK8	C5231489	INTELLECTUAL DEVELOPMENTAL DISORDER WITH HYPOTONIA AND BEHAVIORAL ABNORMALITIES	0.7	CausalMutation		CLINVAR					[disease]	0.534	0.87		gene
ENSG00000132964	CDK8	C5231489	INTELLECTUAL DEVELOPMENTAL DISORDER WITH HYPOTONIA AND BEHAVIORAL ABNORMALITIES	0.7	Genetic Variation		GENCC					[disease]	0.534	0.87		gene
ENSG00000132964	CDK8	C5568766	Non-specific syndromic intellectual disability	0.4	GermlineCausalMutation		ORPHANET	2019.0	30905399.0	https://pubmed.ncbi.nlm.nih.gov/30905399	Behavior and Behavior Mechanisms (F01); Mental Disorders (F03); Pathological Conditions	Signs and Symptoms (C23); Nervous System Diseases (C10)	[disease]	0.534	0.87	De Novo Missense Substitutions in the Gene Encoding CDK8	a Regulator of the Mediator Complex	Cause a Syndromic Developmental Disorder.	gene
ENSG00000132964	CDK8	C2200127	High Grade Lung Neuroendocrine Neoplasm	0.4	GeneticVariation		UNIPROT				Neoplasms (C04)	[disease]	0.534	0.87		gene
ENSG00000132964	CDK8	C0392482	Common atrium	0.4	CausalMutation		CLINVAR	2019.0	30905399.0	https://pubmed.ncbi.nlm.nih.gov/30905399	Cardiovascular Diseases (C14); Congenital	Hereditary	and Neonatal Diseases and Abnormalities (C16)	[disease]	0.534	0.87	De Novo Missense Substitutions in the Gene Encoding CDK8	a Regulator of the Mediator Complex	Cause a Syndromic Developmental Disorder.	gene
ENSG00000132964	CDK8	C0235833	Congenital diaphragmatic hernia	0.4	CausalMutation		CLINVAR	2019.0	30905399.0	https://pubmed.ncbi.nlm.nih.gov/30905399	Pathological Conditions	Signs and Symptoms (C23); Congenital	Hereditary	and Neonatal Diseases and Abnormalities (C16)	[disease]	0.534	0.87	De Novo Missense Substitutions in the Gene Encoding CDK8	a Regulator of the Mediator Complex	Cause a Syndromic Developmental Disorder.	gene
ENSG00000142192	APP	C3549448	ALZHEIMER DISEASE	PROTECTION AGAINST	0.4	Protective		CLINVAR	2012.0	22801501.0	https://pubmed.ncbi.nlm.nih.gov/22801501		[phenotype]	0.393	0.957	A mutation in APP protects against Alzheimer's disease and age-related cognitive decline.	gene
ENSG00000142192	APP	C1863052	ALZHEIMER DISEASE	FAMILIAL	1	0.7	CausalMutation		UNIPROT	1998.0	9754958.0	https://pubmed.ncbi.nlm.nih.gov/9754958	Mental Disorders (F03); Nervous System Diseases (C10)	[disease]	0.393	0.957	Presenile Alzheimer dementia characterized by amyloid angiopathy and large amyloid core type senile plaques in the APP 692Ala-->Gly mutation.	gene
ENSG00000142192	APP	C1863052	ALZHEIMER DISEASE	FAMILIAL	1	0.7	CausalMutation		UNIPROT	1997.0	9328472.0	https://pubmed.ncbi.nlm.nih.gov/9328472	Mental Disorders (F03); Nervous System Diseases (C10)	[disease]	0.393	0.957	A new pathogenic mutation in the APP gene (I716V) increases the relative proportion of A beta 42(43).	gene
ENSG00000142192	APP	C1863052	ALZHEIMER DISEASE	FAMILIAL	1	0.7	CausalMutation		CLINVAR	2017.0	28350801.0	https://pubmed.ncbi.nlm.nih.gov/28350801	Mental Disorders (F03); Nervous System Diseases (C10)	[disease]	0.393	0.957	APP	PSEN1	and PSEN2 mutations in early-onset Alzheimer disease: A genetic screening study of familial and sporadic cases.	gene
ENSG00000142192	APP	C1863052	ALZHEIMER DISEASE	FAMILIAL	1	0.7	CausalMutation		CLINVAR	1994.0	8290965.0	https://pubmed.ncbi.nlm.nih.gov/8290965	Mental Disorders (F03); Nervous System Diseases (C10)	[disease]	0.393	0.957	Alzheimer's disease and possible gene interaction.	gene
ENSG00000142192	APP	C1863052	ALZHEIMER DISEASE	FAMILIAL	1	0.7	CausalMutation		CLINVAR	1991.0	1679288.0	https://pubmed.ncbi.nlm.nih.gov/1679288	Mental Disorders (F03); Nervous System Diseases (C10)	[disease]	0.393	0.957	APP717	APP693	and PRIP gene mutations are rare in Alzheimer disease.	gene
ENSG00000142192	APP	C1863052	ALZHEIMER DISEASE	FAMILIAL	1	0.7	CausalMutation		CLINVAR	1996.0	8810256.0	https://pubmed.ncbi.nlm.nih.gov/8810256	Mental Disorders (F03); Nervous System Diseases (C10)	[disease]	0.393	0.957	Correlative memory deficits	Abeta elevation	and amyloid plaques in transgenic mice.	gene
ENSG00000142192	APP	C1863052	ALZHEIMER DISEASE	FAMILIAL	1	0.7	CausalMutation		CLINVAR	1992.0	1302033.0	https://pubmed.ncbi.nlm.nih.gov/1302033	Mental Disorders (F03); Nervous System Diseases (C10)	[disease]	0.393	0.957	A pathogenic mutation for probable Alzheimer's disease in the APP gene at the N-terminus of beta-amyloid.	gene
ENSG00000142192	APP	C1863052	ALZHEIMER DISEASE	FAMILIAL	1	0.7	CausalMutation		CLINVAR	1995.0	7489411.0	https://pubmed.ncbi.nlm.nih.gov/7489411	Mental Disorders (F03); Nervous System Diseases (C10)	[disease]	0.393	0.957	The Swedish mutation causes early-onset Alzheimer's disease by beta-secretase cleavage within the secretory pathway.	gene
ENSG00000142192	APP	C1863052	ALZHEIMER DISEASE	FAMILIAL	1	0.7	CausalMutation		UNIPROT	1992.0	1415269.0	https://pubmed.ncbi.nlm.nih.gov/1415269	Mental Disorders (F03); Nervous System Diseases (C10)	[disease]	0.393	0.957	Linkage and mutational analysis of familial Alzheimer disease kindreds for the APP gene region.	gene
ENSG00000142192	APP	C1863052	ALZHEIMER DISEASE	FAMILIAL	1	0.7	CausalMutation		CLINVAR	1994.0	8154870.0	https://pubmed.ncbi.nlm.nih.gov/8154870	Mental Disorders (F03); Nervous System Diseases (C10)	[disease]	0.393	0.957	Novel amyloid precursor protein gene mutation (codon 665Asp) in a patient with late-onset Alzheimer's disease.	gene
ENSG00000142192	APP	C1863052	ALZHEIMER DISEASE	FAMILIAL	1	0.7	CausalMutation		CLINVAR	1998.0	9848098.0	https://pubmed.ncbi.nlm.nih.gov/9848098	Mental Disorders (F03); Nervous System Diseases (C10)	[disease]	0.393	0.957	Flemish and Dutch mutations in amyloid beta precursor protein have different effects on amyloid beta secretion.	gene
ENSG00000142192	APP	C1863052	ALZHEIMER DISEASE	FAMILIAL	1	0.7	CausalMutation		UNIPROT	1992.0	1303275.0	https://pubmed.ncbi.nlm.nih.gov/1303275	Mental Disorders (F03); Nervous System Diseases (C10)	[disease]	0.393	0.957	More missense in amyloid gene.	gene
ENSG00000142192	APP	C1863052	ALZHEIMER DISEASE	FAMILIAL	1	0.7	CausalMutation		CLINVAR	1991.0	1671712.0	https://pubmed.ncbi.nlm.nih.gov/1671712	Mental Disorders (F03); Nervous System Diseases (C10)	[disease]	0.393	0.957	Segregation of a missense mutation in the amyloid precursor protein gene with familial Alzheimer's disease.	gene
ENSG00000142192	APP	C1863052	ALZHEIMER DISEASE	FAMILIAL	1	0.7	CausalMutation		CLINVAR	1999.0	10441572.0	https://pubmed.ncbi.nlm.nih.gov/10441572	Mental Disorders (F03); Nervous System Diseases (C10)	[disease]	0.393	0.957	Early-onset autosomal dominant Alzheimer disease: prevalence	genetic heterogeneity	and mutation spectrum.	gene
ENSG00000142192	APP	C1863052	ALZHEIMER DISEASE	FAMILIAL	1	0.7	CausalMutation		CLINVAR	2010.0	21500874.0	https://pubmed.ncbi.nlm.nih.gov/21500874	Mental Disorders (F03); Nervous System Diseases (C10)	[disease]	0.393	0.957	Preventing Alzheimer's disease and cognitive decline.	gene
ENSG00000142192	APP	C1863052	ALZHEIMER DISEASE	FAMILIAL	1	0.7	CausalMutation		CLINVAR	1993.0	20301340.0	https://pubmed.ncbi.nlm.nih.gov/20301340	Mental Disorders (F03); Nervous System Diseases (C10)	[disease]	0.393	0.957	Alzheimer Disease Overview	gene
ENSG00000142192	APP	C1863052	ALZHEIMER DISEASE	FAMILIAL	1	0.7	CausalMutation		UNIPROT	1996.0	8886002.0	https://pubmed.ncbi.nlm.nih.gov/8886002	Mental Disorders (F03); Nervous System Diseases (C10)	[disease]	0.393	0.957	Familial Alzheimer's disease-linked mutations at Val717 of amyloid precursor protein are specific for the increased secretion of A beta 42(43).	gene
ENSG00000142192	APP	C1863052	ALZHEIMER DISEASE	FAMILIAL	1	0.7	CausalMutation		UNIPROT	1999.0	10097173.0	https://pubmed.ncbi.nlm.nih.gov/10097173	Mental Disorders (F03); Nervous System Diseases (C10)	[disease]	0.393	0.957	Unusual phenotypic alteration of beta amyloid precursor protein (betaAPP) maturation by a new Val-715 --> Met betaAPP-770 mutation responsible for probable early-onset Alzheimer's disease.	gene
ENSG00000142192	APP	C1863052	ALZHEIMER DISEASE	FAMILIAL	1	0.7	CausalMutation		UNIPROT	2000.0	10665499.0	https://pubmed.ncbi.nlm.nih.gov/10665499	Mental Disorders (F03); Nervous System Diseases (C10)	[disease]	0.393	0.957	Novel Leu723Pro amyloid precursor protein mutation increases amyloid beta42(43) peptide levels and induces apoptosis.	gene
ENSG00000142192	APP	C1863052	ALZHEIMER DISEASE	FAMILIAL	1	0.7	CausalMutation		UNIPROT	1991.0	1944558.0	https://pubmed.ncbi.nlm.nih.gov/1944558	Mental Disorders (F03); Nervous System Diseases (C10)	[disease]	0.393	0.957	Early-onset Alzheimer's disease caused by mutations at codon 717 of the beta-amyloid precursor protein gene.	gene
ENSG00000142192	APP	C1863052	ALZHEIMER DISEASE	FAMILIAL	1	0.7	CausalMutation		CLINVAR	1991.0	1944558.0	https://pubmed.ncbi.nlm.nih.gov/1944558	Mental Disorders (F03); Nervous System Diseases (C10)	[disease]	0.393	0.957	Early-onset Alzheimer's disease caused by mutations at codon 717 of the beta-amyloid precursor protein gene.	gene
ENSG00000142192	APP	C1863052	ALZHEIMER DISEASE	FAMILIAL	1	0.7	CausalMutation		CLINVAR	2001.0	11487570.0	https://pubmed.ncbi.nlm.nih.gov/11487570	Mental Disorders (F03); Nervous System Diseases (C10)	[disease]	0.393	0.957	Pathogenic APP mutations near the gamma-secretase cleavage site differentially affect Abeta secretion and APP C-terminal fragment stability.	gene
ENSG00000142192	APP	C1863052	ALZHEIMER DISEASE	FAMILIAL	1	0.7	Causal Mutation		GENCC	2014.0	25253695.0	https://pubmed.ncbi.nlm.nih.gov/25253695	Mental Disorders (F03); Nervous System Diseases (C10)	[disease]	0.393	0.957	The Alzheimer disease protective mutation A2T modulates kinetic and thermodynamic properties of amyloid-β (Aβ) aggregation.	gene
ENSG00000142192	APP	C1863052	ALZHEIMER DISEASE	FAMILIAL	1	0.7	CausalMutation		CLINVAR	2008.0	18413473.0	https://pubmed.ncbi.nlm.nih.gov/18413473	Mental Disorders (F03); Nervous System Diseases (C10)	[disease]	0.393	0.957	Clinical and neuropathological features of the arctic APP gene mutation causing early-onset Alzheimer disease.	gene
ENSG00000142192	APP	C1863052	ALZHEIMER DISEASE	FAMILIAL	1	0.7	GeneticVariation		CLINVAR	2010.0	21500874.0	https://pubmed.ncbi.nlm.nih.gov/21500874	Mental Disorders (F03); Nervous System Diseases (C10)	[disease]	0.393	0.957	Preventing Alzheimer's disease and cognitive decline.	gene
ENSG00000142192	APP	C1863052	ALZHEIMER DISEASE	FAMILIAL	1	0.7	CausalMutation		CLINVAR	1993.0	7686976.0	https://pubmed.ncbi.nlm.nih.gov/7686976	Mental Disorders (F03); Nervous System Diseases (C10)	[disease]	0.393	0.957	RFLP analysis for APP 717 mutations associated with Alzheimer's disease.	gene
ENSG00000142192	APP	C0751265	Learning Disabilities	0.4	CausalOrContributing		RGD_HUMAN	2015.0	26420483.0	https://pubmed.ncbi.nlm.nih.gov/26420483	Pathological Conditions	Signs and Symptoms (C23); Mental Disorders (F03); Nervous System Diseases (C10)	[disease]	0.393	0.957	Ethosuximide Induces Hippocampal Neurogenesis and Reverses Cognitive Deficits in an Amyloid-β Toxin-induced Alzheimer Rat Model via the Phosphatidylinositol 3-Kinase (PI3K)/Akt/Wnt/β-Catenin Pathway.	gene
ENSG00000142192	APP	C2751494	CEREBRAL AMYLOID ANGIOPATHY	APP-RELATED	ARCTIC VARIANT	0.45	CausalMutation		CLINVAR	2001.0	11528419.0	https://pubmed.ncbi.nlm.nih.gov/11528419	Cardiovascular Diseases (C14); Congenital	Hereditary	and Neonatal Diseases and Abnormalities (C16); Nutritional and Metabolic Diseases (C18); Nervous System Diseases (C10)	[disease]	0.393	0.957	The 'Arctic' APP mutation (E693G) causes Alzheimer's disease by enhanced Abeta protofibril formation.	gene
ENSG00000142192	APP	C2751536	CEREBRAL AMYLOID ANGIOPATHY	APP-RELATED	0.9	Causal Mutation		GENCC				Cardiovascular Diseases (C14); Congenital	Hereditary	and Neonatal Diseases and Abnormalities (C16); Nutritional and Metabolic Diseases (C18); Nervous System Diseases (C10)	[disease]	0.393	0.957		gene
ENSG00000142192	APP	C2751536	CEREBRAL AMYLOID ANGIOPATHY	APP-RELATED	0.9	Causal Mutation		GENCC	2005.0	16178030.0	https://pubmed.ncbi.nlm.nih.gov/16178030	Cardiovascular Diseases (C14); Congenital	Hereditary	and Neonatal Diseases and Abnormalities (C16); Nutritional and Metabolic Diseases (C18); Nervous System Diseases (C10)	[disease]	0.393	0.957	A novel AbetaPP mutation exclusively associated with cerebral amyloid angiopathy.	gene
ENSG00000142192	APP	C2751536	CEREBRAL AMYLOID ANGIOPATHY	APP-RELATED	0.9	CausalMutation		CLINVAR	2000.0	10821838.0	https://pubmed.ncbi.nlm.nih.gov/10821838	Cardiovascular Diseases (C14); Congenital	Hereditary	and Neonatal Diseases and Abnormalities (C16); Nutritional and Metabolic Diseases (C18); Nervous System Diseases (C10)	[disease]	0.393	0.957	Substitutions at codon 22 of Alzheimer's abeta peptide induce diverse conformational changes and apoptotic effects in human cerebral endothelial cells.	gene
ENSG00000142192	APP	C2751536	CEREBRAL AMYLOID ANGIOPATHY	APP-RELATED	0.9	CausalMutation		CLINVAR	2019.0	30868685.0	https://pubmed.ncbi.nlm.nih.gov/30868685	Cardiovascular Diseases (C14); Congenital	Hereditary	and Neonatal Diseases and Abnormalities (C16); Nutritional and Metabolic Diseases (C18); Nervous System Diseases (C10)	[disease]	0.393	0.957	Osteopontin and phospho-SMAD2/3 are associated with calcification of vessels in D-CAA	an hereditary cerebral amyloid angiopathy.	gene
ENSG00000142192	APP	C2751536	CEREBRAL AMYLOID ANGIOPATHY	APP-RELATED	0.9	CausalMutation		UNIPROT	2010.0	20697050.0	https://pubmed.ncbi.nlm.nih.gov/20697050	Cardiovascular Diseases (C14); Congenital	Hereditary	and Neonatal Diseases and Abnormalities (C16); Nutritional and Metabolic Diseases (C18); Nervous System Diseases (C10)	[disease]	0.393	0.957	Hereditary cerebral hemorrhage with amyloidosis associated with the E693K mutation of APP.	gene
ENSG00000142192	APP	C2751536	CEREBRAL AMYLOID ANGIOPATHY	APP-RELATED	0.9	CausalOrContributing		MGD_HUMAN				Cardiovascular Diseases (C14); Congenital	Hereditary	and Neonatal Diseases and Abnormalities (C16); Nutritional and Metabolic Diseases (C18); Nervous System Diseases (C10)	[disease]	0.393	0.957		gene
ENSG00000142192	APP	C2751536	CEREBRAL AMYLOID ANGIOPATHY	APP-RELATED	0.9	GeneticVariation		CLINVAR	2017.0	28350801.0	https://pubmed.ncbi.nlm.nih.gov/28350801	Cardiovascular Diseases (C14); Congenital	Hereditary	and Neonatal Diseases and Abnormalities (C16); Nutritional and Metabolic Diseases (C18); Nervous System Diseases (C10)	[disease]	0.393	0.957	APP	PSEN1	and PSEN2 mutations in early-onset Alzheimer disease: A genetic screening study of familial and sporadic cases.	gene
ENSG00000142192	APP	C2751536	CEREBRAL AMYLOID ANGIOPATHY	APP-RELATED	0.9	GeneticVariation		CLINVAR	2012.0	23143229.0	https://pubmed.ncbi.nlm.nih.gov/23143229	Cardiovascular Diseases (C14); Congenital	Hereditary	and Neonatal Diseases and Abnormalities (C16); Nutritional and Metabolic Diseases (C18); Nervous System Diseases (C10)	[disease]	0.393	0.957	APP mutations in the Aβ coding region are associated with abundant cerebral deposition of Aβ38.	gene
ENSG00000142192	APP	C2751536	CEREBRAL AMYLOID ANGIOPATHY	APP-RELATED	0.9	CausalMutation		CLINVAR	2013.0	23919771.0	https://pubmed.ncbi.nlm.nih.gov/23919771	Cardiovascular Diseases (C14); Congenital	Hereditary	and Neonatal Diseases and Abnormalities (C16); Nutritional and Metabolic Diseases (C18); Nervous System Diseases (C10)	[disease]	0.393	0.957	Pupil response biomarkers distinguish amyloid precursor protein mutation carriers from non-carriers.	gene
ENSG00000142192	APP	C0522224	Paralysed	0.65	CausalOrContributing		RGD_HUMAN	2011.0	21706413.0	https://pubmed.ncbi.nlm.nih.gov/21706413	Pathological Conditions	Signs and Symptoms (C23); Nervous System Diseases (C10)	[phenotype]	0.393	0.957	Copper ions influence the toxicity of β-amyloid(1-42) in a concentration-dependent manner in a Caenorhabditis elegans model of Alzheimer's disease.	gene
ENSG00000142192	APP	C0522224	Paralysed	0.65	CausalOrContributing		RGD_HUMAN	2020.0	33290254.0	https://pubmed.ncbi.nlm.nih.gov/33290254	Pathological Conditions	Signs and Symptoms (C23); Nervous System Diseases (C10)	[phenotype]	0.393	0.957	Carnitine promotes recovery from oxidative stress and extends lifespan in C. elegans.	gene
ENSG00000142192	APP	C0600467	Neurogenic Inflammation	0.65	CausalOrContributing		RGD_HUMAN	2010.0	20816828.0	https://pubmed.ncbi.nlm.nih.gov/20816828	Pathological Conditions	Signs and Symptoms (C23); Nervous System Diseases (C10)	[disease]	0.393	0.957	Atorvastatin prevents hippocampal cell death	neuroinflammation and oxidative stress following amyloid-β(1-40) administration in mice: evidence for dissociation between cognitive deficits and neuronal damage.	gene
ENSG00000142192	APP	C0276496	familial Alzheimer disease	0.95	GeneticVariation		CLINVAR	2010.0	21500874.0	https://pubmed.ncbi.nlm.nih.gov/21500874	Mental Disorders (F03); Nervous System Diseases (C10)	[disease]	0.393	0.957	Preventing Alzheimer's disease and cognitive decline.	gene
ENSG00000142192	APP	C5679878	ABeta amyloidosis	Flemish type	0.4	GermlineCausalMutation		ORPHANET	1992.0	1303239.0	https://pubmed.ncbi.nlm.nih.gov/1303239	Nutritional and Metabolic Diseases (C18); Cardiovascular Diseases (C14); Congenital	Hereditary	and Neonatal Diseases and Abnormalities (C16); Nervous System Diseases (C10)	[disease]	0.393	0.957	Presenile dementia and cerebral haemorrhage linked to a mutation at codon 692 of the beta-amyloid precursor protein gene.	gene
ENSG00000142192	APP	C5679881	ABeta amyloidosis	Iowa type	0.4	GermlineCausalMutation		ORPHANET	2003.0	12557012.0	https://pubmed.ncbi.nlm.nih.gov/12557012	Nutritional and Metabolic Diseases (C18); Cardiovascular Diseases (C14); Congenital	Hereditary	and Neonatal Diseases and Abnormalities (C16); Nervous System Diseases (C10)	[disease]	0.393	0.957	Abeta species	including IsoAsp23 Abeta	in Iowa-type familial cerebral amyloid angiopathy.	gene
ENSG00000142192	APP	C0878544	Cardiomyopathies	0.4	CausalOrContributing		RGD_HUMAN	2018.0	29068127.0	https://pubmed.ncbi.nlm.nih.gov/29068127	Cardiovascular Diseases (C14)	[disease]	0.393	0.957	The preventive effects of edible folic acid on cardiomyocyte apoptosis and survival in early onset triple-transgenic Alzheimer's disease model mice.	gene
ENSG00000142192	APP	C5779573	Primary degenerative dementia of the Alzheimer type	presenile onset	0.6	GeneticVariation		CLINVAR	2013.0	23224319.0	https://pubmed.ncbi.nlm.nih.gov/23224319	Mental Disorders (F03); Nervous System Diseases (C10)	[disease]	0.393	0.957	Distinct patterns of APP processing in the CNS in autosomal-dominant and sporadic Alzheimer disease.	gene
ENSG00000142192	APP	C5779573	Primary degenerative dementia of the Alzheimer type	presenile onset	0.6	GeneticVariation		CLINVAR	2016.0	26803359.0	https://pubmed.ncbi.nlm.nih.gov/26803359	Mental Disorders (F03); Nervous System Diseases (C10)	[disease]	0.393	0.957	Screening exons 16 and 17 of the amyloid precursor protein gene in sporadic early-onset Alzheimer's disease.	gene
ENSG00000142192	APP	C0037928	Spinal Cord Diseases	0.4	CausalOrContributing		RGD_HUMAN	2002.0	11800653.0	https://pubmed.ncbi.nlm.nih.gov/11800653	Nervous System Diseases (C10)	[disease]	0.393	0.957	Methotrexate-related nonnecrotizing multifocal axonopathy detected by beta-amyloid precursor protein immunohistochemistry.	gene
ENSG00000142192	APP	C2931672	Cerebral hemorrhage with amyloidosis	hereditary	Dutch type	0.85	Genetic Variation		GENCC	2014.0	24870607.0	https://pubmed.ncbi.nlm.nih.gov/24870607	Cardiovascular Diseases (C14); Congenital	Hereditary	and Neonatal Diseases and Abnormalities (C16); Nutritional and Metabolic Diseases (C18); Nervous System Diseases (C10)	[disease]	0.393	0.957	<span class='disease' en_id='C2751536	C2931672'>Hereditary cerebral hemorrhage with amyloidosis - Dutch</span> type is an autosomal dominant hereditary disease caused by a point mutation in the <span class='gene' en_id='351'>amyloid precursor protein</span> gene on chromosome 21.	gene
ENSG00000142192	APP	C2931672	Cerebral hemorrhage with amyloidosis	hereditary	Dutch type	0.85	CausalMutation		CLINVAR	2000.0	10821838.0	https://pubmed.ncbi.nlm.nih.gov/10821838	Cardiovascular Diseases (C14); Congenital	Hereditary	and Neonatal Diseases and Abnormalities (C16); Nutritional and Metabolic Diseases (C18); Nervous System Diseases (C10)	[disease]	0.393	0.957	Substitutions at codon 22 of Alzheimer's abeta peptide induce diverse conformational changes and apoptotic effects in human cerebral endothelial cells.	gene
ENSG00000142192	APP	C0023186	Learning Disorders	0.4	CausalOrContributing		RGD_HUMAN	2010.0	20816828.0	https://pubmed.ncbi.nlm.nih.gov/20816828	Pathological Conditions	Signs and Symptoms (C23); Mental Disorders (F03); Nervous System Diseases (C10)	[disease]	0.393	0.957	Atorvastatin prevents hippocampal cell death	neuroinflammation and oxidative stress following amyloid-β(1-40) administration in mice: evidence for dissociation between cognitive deficits and neuronal damage.	gene
ENSG00000142192	APP	C0029227	Delirium	Dementia	Amnestic	Cognitive Disorders	0.5	CausalOrContributing		RGD_HUMAN	2007.0	17406652.0	https://pubmed.ncbi.nlm.nih.gov/17406652	Mental Disorders (F03)	[disease]	0.393	0.957	Minocycline attenuates neuronal cell death and improves cognitive impairment in Alzheimer's disease models.	gene
ENSG00000142192	APP	C0036529	Myocardial Diseases	Secondary	0.4	CausalOrContributing		RGD_HUMAN	2018.0	29068127.0	https://pubmed.ncbi.nlm.nih.gov/29068127	Cardiovascular Diseases (C14)	[disease]	0.393	0.957	The preventive effects of edible folic acid on cardiomyocyte apoptosis and survival in early onset triple-transgenic Alzheimer's disease model mice.	gene
ENSG00000142192	APP	C0025261	Memory Disorders	0.4	CausalOrContributing		RGD_HUMAN	2014.0	25213453.0	https://pubmed.ncbi.nlm.nih.gov/25213453	Pathological Conditions	Signs and Symptoms (C23); Behavior and Behavior Mechanisms (F01); Nervous System Diseases (C10)	[disease]	0.393	0.957	Notoginsenoside R1 increases neuronal excitability and ameliorates synaptic and memory dysfunction following amyloid elevation.	gene
ENSG00000142192	APP	C0025261	Memory Disorders	0.4	CausalOrContributing		RGD_HUMAN	2013.0	23827522.0	https://pubmed.ncbi.nlm.nih.gov/23827522	Pathological Conditions	Signs and Symptoms (C23); Behavior and Behavior Mechanisms (F01); Nervous System Diseases (C10)	[disease]	0.393	0.957	Inhibition of human high-affinity copper importer Ctr1 orthologous in the nervous system of Drosophila ameliorates Aβ42-induced Alzheimer's disease-like symptoms.	gene
ENSG00000142192	APP	C0025261	Memory Disorders	0.4	CausalOrContributing		RGD_HUMAN	2012.0	22484447.0	https://pubmed.ncbi.nlm.nih.gov/22484447	Pathological Conditions	Signs and Symptoms (C23); Behavior and Behavior Mechanisms (F01); Nervous System Diseases (C10)	[disease]	0.393	0.957	Protective effects of astragalosides on dexamethasone and Aβ25-35 induced learning and memory impairments due to decrease amyloid precursor protein expression in 12-month male rats.	gene
ENSG00000142192	APP	C0027746	Nerve Degeneration	0.95	CausalOrContributing		RGD_HUMAN	2010.0	20111991.0	https://pubmed.ncbi.nlm.nih.gov/20111991	Pathological Conditions	Signs and Symptoms (C23)	[phenotype]	0.393	0.957	Early effects of aluminum chloride on beta-secretase mRNA expression in a neuronal model of beta-amyloid toxicity.	gene
ENSG00000142192	APP	C0027746	Nerve Degeneration	0.95	CausalOrContributing		RGD_HUMAN	2002.0	11784781.0	https://pubmed.ncbi.nlm.nih.gov/11784781	Pathological Conditions	Signs and Symptoms (C23)	[phenotype]	0.393	0.957	Contrasting	species-dependent modulation of copper-mediated neurotoxicity by the Alzheimer's disease amyloid precursor protein.	gene
ENSG00000142192	APP	C0027746	Nerve Degeneration	0.95	CausalOrContributing		RGD_HUMAN	2010.0	20359466.0	https://pubmed.ncbi.nlm.nih.gov/20359466	Pathological Conditions	Signs and Symptoms (C23)	[phenotype]	0.393	0.957	Anti-amyloidogenic effect of AA3E2 attenuates beta-amyloid induced toxicity in SK-N-MC cells.	gene
ENSG00000142192	APP	C0027746	Nerve Degeneration	0.95	CausalOrContributing		RGD_HUMAN	2013.0	23726866.0	https://pubmed.ncbi.nlm.nih.gov/23726866	Pathological Conditions	Signs and Symptoms (C23)	[phenotype]	0.393	0.957	Time course study of Aβ formation and neurite outgrowth disruption in differentiated human neuroblastoma cells exposed to H2O2: protective role of autophagy.	gene
ENSG00000142192	APP	C0027540	Necrosis	0.4	CausalOrContributing		RGD_HUMAN	2011.0	21839817.0	https://pubmed.ncbi.nlm.nih.gov/21839817	Pathological Conditions	Signs and Symptoms (C23)	[phenotype]	0.393	0.957	Protective effects of ω-conotoxin on amyloid-β-induced damage in PC12 cells.	gene
ENSG00000142192	APP	C0002395	Alzheimer's Disease	1.0	CausalOrContributing		RGD_HUMAN	2005.0	15993441.0	https://pubmed.ncbi.nlm.nih.gov/15993441	Mental Disorders (F03); Nervous System Diseases (C10)	[disease]	0.393	0.957	Agonists of peroxisome proliferator-activated receptor-gamma attenuate the Abeta-mediated impairment of LTP in the hippocampus in vitro.	gene
ENSG00000142192	APP	C0002395	Alzheimer's Disease	1.0	CausalOrContributing		RGD_HUMAN	2007.0	17430250.0	https://pubmed.ncbi.nlm.nih.gov/17430250	Mental Disorders (F03); Nervous System Diseases (C10)	[disease]	0.393	0.957	How and when environmental agents and dietary factors affect the course of Alzheimer's disease: the "LEARn" model (latent early-life associated regulation) may explain the triggering of AD.	gene
ENSG00000142192	APP	C0002395	Alzheimer's Disease	1.0	GeneticVariation		CLINVAR	2014.0	24680827.0	https://pubmed.ncbi.nlm.nih.gov/24680827	Mental Disorders (F03); Nervous System Diseases (C10)	[disease]	0.393	0.957	My findings may provide new directions <span class='negation_marker' en_id=''>not only for investigating the role</span> of <span class='gene' en_id='351'>APP</span> in neuropathology associated with HPRT-deficiency in LNS but also for the research in neurodevelopmental and neurodegenerative disorders by which various <span class='gene' en_id='351'>APP</span> isoforms involved in the pathogenesis of the diseases such as <span class='disease' en_id='C0002395'>Alzheimer's disease</span>.	gene
ENSG00000142192	APP	C0002395	Alzheimer's Disease	1.0	CausalMutation		CLINVAR	2015.0	26104569.0	https://pubmed.ncbi.nlm.nih.gov/26104569	Mental Disorders (F03); Nervous System Diseases (C10)	[disease]	0.393	0.957	Iowa-type hereditary cerebral amyloid angiopathy in a Polish family.	gene
ENSG00000142192	APP	C0002395	Alzheimer's Disease	1.0	GeneticVariation		CLINVAR	2012.0	24278680.0	https://pubmed.ncbi.nlm.nih.gov/24278680	Mental Disorders (F03); Nervous System Diseases (C10)	[disease]	0.393	0.957	The genetics of Alzheimer's disease.	gene
ENSG00000142192	APP	C0002395	Alzheimer's Disease	1.0	CausalMutation		CLINVAR	2008.0	18437002.0	https://pubmed.ncbi.nlm.nih.gov/18437002	Mental Disorders (F03); Nervous System Diseases (C10)	[disease]	0.393	0.957	Identification of PSEN1 and <span class='gene' en_id='351'>APP</span> gene mutations in Korean patients with early-onset <span class='disease' en_id='C0002395'>Alzheimer's disease</span>.	gene
ENSG00000142192	APP	C0002395	Alzheimer's Disease	1.0	CausalMutation		CLINVAR	2001.0	11441013.0	https://pubmed.ncbi.nlm.nih.gov/11441013	Mental Disorders (F03); Nervous System Diseases (C10)	[disease]	0.393	0.957	Pathogenic effects of D23N Iowa mutant amyloid beta -protein.	gene
ENSG00000142192	APP	C0002395	Alzheimer's Disease	1.0	GeneticVariation		CLINVAR	2004.0	15488330.0	https://pubmed.ncbi.nlm.nih.gov/15488330	Mental Disorders (F03); Nervous System Diseases (C10)	[disease]	0.393	0.957	Familial <span class='disease' en_id='C0002395'>Alzheimer disease</span> associated with A713T mutation in <span class='gene' en_id='351'>APP</span>.	gene
ENSG00000142192	APP	C0002395	Alzheimer's Disease	1.0	GeneticVariation		CLINVAR	2022.0	35861376.0	https://pubmed.ncbi.nlm.nih.gov/35861376	Mental Disorders (F03); Nervous System Diseases (C10)	[disease]	0.393	0.957	The mutation spectrum of Parkinson-disease-related genes in early-onset Parkinson's disease in ethnic Chinese.	gene
ENSG00000142192	APP	C0002395	Alzheimer's Disease	1.0	CausalMutation		CLINVAR	1996.0	8610157.0	https://pubmed.ncbi.nlm.nih.gov/8610157	Mental Disorders (F03); Nervous System Diseases (C10)	[disease]	0.393	0.957	Enhanced pathologic properties of Dutch-type mutant amyloid beta-protein.	gene
ENSG00000142192	APP	C0002395	Alzheimer's Disease	1.0	CausalMutation		CLINVAR	1994.0	7806491.0	https://pubmed.ncbi.nlm.nih.gov/7806491	Mental Disorders (F03); Nervous System Diseases (C10)	[disease]	0.393	0.957	APP717 missense mutation affects the ratio of amyloid beta protein species (A beta 1-42/43 and a beta 1-40) in familial Alzheimer's disease brain.	gene
ENSG00000142192	APP	C0002395	Alzheimer's Disease	1.0	CausalMutation		CLINVAR	2017.0	28209190.0	https://pubmed.ncbi.nlm.nih.gov/28209190	Mental Disorders (F03); Nervous System Diseases (C10)	[disease]	0.393	0.957	Disturbed <span class='gene' en_id='351'>amyloid precursor protein</span> (<span class='gene' en_id='351'>APP</span>) processing is considered to be central to the pathogenesis of <span class='disease' en_id='C0002395'>Alzheimer's disease</span> (<span class='disease' en_id='C0002395'>AD</span>).	gene
ENSG00000142192	APP	C0002395	Alzheimer's Disease	1.0	CausalMutation		CLINVAR	2010.0	20010303.0	https://pubmed.ncbi.nlm.nih.gov/20010303	Mental Disorders (F03); Nervous System Diseases (C10)	[disease]	0.393	0.957	Clinical	neuropathologic	and biochemical profile of the amyloid precursor protein I716F mutation.	gene
ENSG00000142192	APP	C0002395	Alzheimer's Disease	1.0	CausalOrContributing		RGD_HUMAN	2006.0	16266835.0	https://pubmed.ncbi.nlm.nih.gov/16266835	Mental Disorders (F03); Nervous System Diseases (C10)	[disease]	0.393	0.957	Solution 1H NMR investigation of Zn2+ and Cd2+ binding to amyloid-beta peptide (Abeta) of Alzheimer's disease.	gene
ENSG00000142192	APP	C0002395	Alzheimer's Disease	1.0	CausalOrContributing		RGD_HUMAN	2015.0	25352456.0	https://pubmed.ncbi.nlm.nih.gov/25352456	Mental Disorders (F03); Nervous System Diseases (C10)	[disease]	0.393	0.957	Identification of the key molecules involved in chronic copper exposure-aggravated memory impairment in transgenic mice of Alzheimer's disease using proteomic analysis.	gene
ENSG00000142192	APP	C0002395	Alzheimer's Disease	1.0	CausalMutation		CLINVAR	2010.0	21500874.0	https://pubmed.ncbi.nlm.nih.gov/21500874	Mental Disorders (F03); Nervous System Diseases (C10)	[disease]	0.393	0.957	Preventing Alzheimer's disease and cognitive decline.	gene
ENSG00000142192	APP	C0002395	Alzheimer's Disease	1.0	CausalMutation		CLINVAR	1997.0	9328472.0	https://pubmed.ncbi.nlm.nih.gov/9328472	Mental Disorders (F03); Nervous System Diseases (C10)	[disease]	0.393	0.957	A new pathogenic mutation in the APP gene (I716V) increases the relative proportion of A beta 42(43).	gene
ENSG00000142192	APP	C0002395	Alzheimer's Disease	1.0	GeneticVariation		CLINVAR	2015.0	25948718.0	https://pubmed.ncbi.nlm.nih.gov/25948718	Mental Disorders (F03); Nervous System Diseases (C10)	[disease]	0.393	0.957	Therefore	in this study	<span class='disease' en_id='C0002395'>AD</span> followed the classic definition of a dominant disease	contrary to that reported in a previously described <span class='disease' en_id='C0002395'>AD</span> family with recessive <span class='gene' en_id='351'>APP</span> mutation.	gene
ENSG00000142192	APP	C0002395	Alzheimer's Disease	1.0	CausalMutation		CLINVAR	2002.0	11978821.0	https://pubmed.ncbi.nlm.nih.gov/11978821	Mental Disorders (F03); Nervous System Diseases (C10)	[disease]	0.393	0.957	Neuronal deficiency of presenilin 1 inhibits amyloid plaque formation and corrects hippocampal long-term potentiation but not a cognitive defect of amyloid precursor protein [V717I] transgenic mice.	gene
ENSG00000142192	APP	C0002395	Alzheimer's Disease	1.0	CausalMutation		CLINVAR	1991.0	1925564.0	https://pubmed.ncbi.nlm.nih.gov/1925564	Mental Disorders (F03); Nervous System Diseases (C10)	[disease]	0.393	0.957	Direct sequencing of DNA from a family with autopsy-proven <span class='disease' en_id='C0002395'>Alzheimer's disease</span> revealed a single amino acid substitution (Phe for Val) in the transmembrane domain of the <span class='gene' en_id='351'>amyloid precursor protein</span>.	gene
ENSG00000142192	APP	C0002395	Alzheimer's Disease	1.0	CausalOrContributing		RGD_HUMAN	2003.0	12852432.0	https://pubmed.ncbi.nlm.nih.gov/12852432	Mental Disorders (F03); Nervous System Diseases (C10)	[disease]	0.393	0.957	Hypothesis for a common basis for neuroprotection in glaucoma and Alzheimer's disease: anti-apoptosis by alpha-2-adrenergic receptor activation.	gene
ENSG00000142192	APP	C0002395	Alzheimer's Disease	1.0	CausalOrContributing		RGD_HUMAN	2007.0	16969627.0	https://pubmed.ncbi.nlm.nih.gov/16969627	Mental Disorders (F03); Nervous System Diseases (C10)	[disease]	0.393	0.957	Abeta peptides as one of the crucial volume transmission signals in the trophic units and their interactions with homocysteine. Physiological implications and relevance for Alzheimer's disease.	gene
ENSG00000142192	APP	C0002395	Alzheimer's Disease	1.0	CausalMutation		CLINVAR	1996.0	8810256.0	https://pubmed.ncbi.nlm.nih.gov/8810256	Mental Disorders (F03); Nervous System Diseases (C10)	[disease]	0.393	0.957	Correlative memory deficits	Abeta elevation	and amyloid plaques in transgenic mice.	gene
ENSG00000142192	APP	C0002395	Alzheimer's Disease	1.0	CausalMutation		CLINVAR	2005.0	15776278.0	https://pubmed.ncbi.nlm.nih.gov/15776278	Mental Disorders (F03); Nervous System Diseases (C10)	[disease]	0.393	0.957	Novel mutations and repeated findings of mutations in familial Alzheimer disease.	gene
ENSG00000142192	APP	C0002395	Alzheimer's Disease	1.0	CausalOrContributing		RGD_HUMAN	2018.0	29420472.0	https://pubmed.ncbi.nlm.nih.gov/29420472	Mental Disorders (F03); Nervous System Diseases (C10)	[disease]	0.393	0.957	High performance plasma amyloid-β biomarkers for Alzheimer's disease.	gene
ENSG00000142192	APP	C0002395	Alzheimer's Disease	1.0	CausalOrContributing		RGD_HUMAN	2013.0	23827522.0	https://pubmed.ncbi.nlm.nih.gov/23827522	Mental Disorders (F03); Nervous System Diseases (C10)	[disease]	0.393	0.957	Inhibition of human high-affinity copper importer Ctr1 orthologous in the nervous system of Drosophila ameliorates Aβ42-induced Alzheimer's disease-like symptoms.	gene
ENSG00000142192	APP	C0002395	Alzheimer's Disease	1.0	CausalOrContributing		RGD_HUMAN	2012.0	22507317.0	https://pubmed.ncbi.nlm.nih.gov/22507317	Mental Disorders (F03); Nervous System Diseases (C10)	[disease]	0.393	0.957	It is also suggested that <span class='gene' en_id='351'>APP</span>/PS1 TG mice exposed to Al have potential value for improving <span class='disease' en_id='C0002395'>AD</span> models.	gene
ENSG00000142192	APP	C0002395	Alzheimer's Disease	1.0	CausalMutation		CLINVAR	2010.0	18667258.0	https://pubmed.ncbi.nlm.nih.gov/18667258	Mental Disorders (F03); Nervous System Diseases (C10)	[disease]	0.393	0.957	We performed a screening for mutations in the coding regions of presenilins	as well as exons 16 and 17 of the <span class='gene' en_id='351'>APP</span> gene in a total of 231 patients from the Iberian peninsular with a clinical diagnosis of early-onset <span class='disease' en_id='C0002395'>AD</span> (mean age at onset of 52.9 years; range 31-64).	gene
ENSG00000142192	APP	C0002395	Alzheimer's Disease	1.0	CausalMutation		CLINVAR	2010.0	20452985.0	https://pubmed.ncbi.nlm.nih.gov/20452985	Mental Disorders (F03); Nervous System Diseases (C10)	[disease]	0.393	0.957	Aberrant <span class='gene' en_id='351'>amyloid precursor protein</span> (<span class='gene' en_id='351'>APP</span>) processing in hereditary forms of <span class='disease' en_id='C0002395'>Alzheimer disease</span> caused by <span class='gene' en_id='351'>APP</span> familial Alzheimer disease mutations can be rescued by mutations in the <span class='gene' en_id='351'>APP</span> GxxxG motif.	gene
ENSG00000142192	APP	C0002395	Alzheimer's Disease	1.0	CausalMutation		CLINVAR	2014.0	24117942.0	https://pubmed.ncbi.nlm.nih.gov/24117942	Mental Disorders (F03); Nervous System Diseases (C10)	[disease]	0.393	0.957	The <span class='gene' en_id='351'>amyloid precursor protein</span> (<span class='gene' en_id='351'>APP</span>) I716F mutation is associated with autosomal dominant <span class='disease' en_id='C0002395'>Alzheimer's disease</span> with the youngest age-at-onset for the <span class='gene' en_id='351'>APP</span> locus.	gene
ENSG00000142192	APP	C0002395	Alzheimer's Disease	1.0	CausalMutation		CLINVAR	2017.0	28350801.0	https://pubmed.ncbi.nlm.nih.gov/28350801	Mental Disorders (F03); Nervous System Diseases (C10)	[disease]	0.393	0.957	<span class='gene' en_id='351'>APP</span>	PSEN1	and PSEN2 mutations in early-onset <span class='disease' en_id='C0002395'>Alzheimer disease</span>: A genetic screening study of familial and sporadic cases.	gene
ENSG00000142192	APP	C0011570	Mental Depression	0.75	Biomarker		PSYGENET	2014.0	24664800.0	https://pubmed.ncbi.nlm.nih.gov/24664800	Behavior and Behavior Mechanisms (F01)	[disease]	0.393	0.957	In vivo administration of granulocyte colony-stimulating factor restores long-term <span class='disease' en_id='C0011570'>depression</span> in hippocampal slices prepared from transgenic <span class='gene' en_id='351'>APP</span>/PS1 mice.	gene
ENSG00000142192	APP	C0011581	Depressive disorder	0.75	Biomarker		PSYGENET	2011.0	22228829.0	https://pubmed.ncbi.nlm.nih.gov/22228829	Mental Disorders (F03)	[disease]	0.393	0.957	Sertraline for the treatment of <span class='disease' en_id='C0011581'>depression</span> in <span class='gene' en_id='351'>Alzheimer disease</span>: genetic influences.	gene
ENSG00000142192	APP	C1863052	ALZHEIMER DISEASE	FAMILIAL	1	0.7	CausalMutation		UNIPROT	1992.0	1303239.0	https://pubmed.ncbi.nlm.nih.gov/1303239	Mental Disorders (F03); Nervous System Diseases (C10)	[disease]	0.393	0.957	Presenile dementia and cerebral haemorrhage linked to a mutation at codon 692 of the beta-amyloid precursor protein gene.	gene
ENSG00000142192	APP	C1863052	ALZHEIMER DISEASE	FAMILIAL	1	0.7	CausalMutation		UNIPROT	1993.0	8267572.0	https://pubmed.ncbi.nlm.nih.gov/8267572	Mental Disorders (F03); Nervous System Diseases (C10)	[disease]	0.393	0.957	Characterization of amyloid fibril beta-peptide in familial Alzheimer's disease with APP717 mutations.	gene
ENSG00000142192	APP	C1863052	ALZHEIMER DISEASE	FAMILIAL	1	0.7	CausalMutation		UNIPROT	2004.0	15201367.0	https://pubmed.ncbi.nlm.nih.gov/15201367	Mental Disorders (F03); Nervous System Diseases (C10)	[disease]	0.393	0.957	Novel amyloid precursor protein gene missense mutation (D678N) in probable familial Alzheimer's disease.	gene
ENSG00000142192	APP	C1863052	ALZHEIMER DISEASE	FAMILIAL	1	0.7	CausalMutation		UNIPROT	2000.0	10631141.0	https://pubmed.ncbi.nlm.nih.gov/10631141	Mental Disorders (F03); Nervous System Diseases (C10)	[disease]	0.393	0.957	High prevalence of pathogenic mutations in patients with early-onset dementia detected by sequence analyses of four different genes.	gene
ENSG00000142192	APP	C1863052	ALZHEIMER DISEASE	FAMILIAL	1	0.7	CausalMutation		CLINVAR	2017.0	27838006.0	https://pubmed.ncbi.nlm.nih.gov/27838006	Mental Disorders (F03); Nervous System Diseases (C10)	[disease]	0.393	0.957	Clinical characterization of an APP mutation (V717I) in five Han Chinese families with early-onset Alzheimer's disease.	gene
ENSG00000142192	APP	C1863052	ALZHEIMER DISEASE	FAMILIAL	1	0.7	CausalMutation		UNIPROT	1992.0	1302033.0	https://pubmed.ncbi.nlm.nih.gov/1302033	Mental Disorders (F03); Nervous System Diseases (C10)	[disease]	0.393	0.957	A pathogenic mutation for probable Alzheimer's disease in the APP gene at the N-terminus of beta-amyloid.	gene
ENSG00000142192	APP	C1863052	ALZHEIMER DISEASE	FAMILIAL	1	0.7	CausalMutation		CLINVAR	2004.0	15365148.0	https://pubmed.ncbi.nlm.nih.gov/15365148	Mental Disorders (F03); Nervous System Diseases (C10)	[disease]	0.393	0.957	A family with Alzheimer disease and strokes associated with A713T mutation of the APP gene.	gene
ENSG00000142192	APP	C1863052	ALZHEIMER DISEASE	FAMILIAL	1	0.7	CausalMutation		CLINVAR	1991.0	1678058.0	https://pubmed.ncbi.nlm.nih.gov/1678058	Mental Disorders (F03); Nervous System Diseases (C10)	[disease]	0.393	0.957	Mis-sense mutation Val----Ile in exon 17 of amyloid precursor protein gene in Japanese familial Alzheimer's disease.	gene
ENSG00000142192	APP	C1863052	ALZHEIMER DISEASE	FAMILIAL	1	0.7	CausalMutation		CLINVAR	1999.0	10097173.0	https://pubmed.ncbi.nlm.nih.gov/10097173	Mental Disorders (F03); Nervous System Diseases (C10)	[disease]	0.393	0.957	Unusual phenotypic alteration of beta amyloid precursor protein (betaAPP) maturation by a new Val-715 --> Met betaAPP-770 mutation responsible for probable early-onset Alzheimer's disease.	gene
ENSG00000142192	APP	C1863052	ALZHEIMER DISEASE	FAMILIAL	1	0.7	CausalMutation		UNIPROT	2004.0	15365148.0	https://pubmed.ncbi.nlm.nih.gov/15365148	Mental Disorders (F03); Nervous System Diseases (C10)	[disease]	0.393	0.957	A family with Alzheimer disease and strokes associated with A713T mutation of the APP gene.	gene
ENSG00000142192	APP	C1863052	ALZHEIMER DISEASE	FAMILIAL	1	0.7	CausalMutation		UNIPROT	2002.0	12034808.0	https://pubmed.ncbi.nlm.nih.gov/12034808	Mental Disorders (F03); Nervous System Diseases (C10)	[disease]	0.393	0.957	An Iranian family with Alzheimer's disease caused by a novel APP mutation (Thr714Ala).	gene
ENSG00000142192	APP	C1863052	ALZHEIMER DISEASE	FAMILIAL	1	0.7	CausalOrContributing		MGD_HUMAN				Mental Disorders (F03); Nervous System Diseases (C10)	[disease]	0.393	0.957		gene
ENSG00000142192	APP	C1863052	ALZHEIMER DISEASE	FAMILIAL	1	0.7	Causal Mutation		GENCC	1999.0	10441572.0	https://pubmed.ncbi.nlm.nih.gov/10441572	Mental Disorders (F03); Nervous System Diseases (C10)	[disease]	0.393	0.957	Early-onset autosomal dominant Alzheimer disease: prevalence	genetic heterogeneity	and mutation spectrum.	gene
ENSG00000142192	APP	C1863052	ALZHEIMER DISEASE	FAMILIAL	1	0.7	CausalMutation		CLINVAR	2004.0	15502844.0	https://pubmed.ncbi.nlm.nih.gov/15502844	Mental Disorders (F03); Nervous System Diseases (C10)	[disease]	0.393	0.957	Aggressive amyloidosis in mice expressing human amyloid peptides with the Arctic mutation.	gene
ENSG00000142192	APP	C1863052	ALZHEIMER DISEASE	FAMILIAL	1	0.7	CausalMutation		CLINVAR	2014.0	24829003.0	https://pubmed.ncbi.nlm.nih.gov/24829003	Mental Disorders (F03); Nervous System Diseases (C10)	[disease]	0.393	0.957	Fourth Canadian Consensus Conference on the Diagnosis and Treatment of Dementia: recommendations for family physicians.	gene
ENSG00000142192	APP	C2751494	CEREBRAL AMYLOID ANGIOPATHY	APP-RELATED	ARCTIC VARIANT	0.45	CausalMutation		CLINVAR	2004.0	15502844.0	https://pubmed.ncbi.nlm.nih.gov/15502844	Cardiovascular Diseases (C14); Congenital	Hereditary	and Neonatal Diseases and Abnormalities (C16); Nutritional and Metabolic Diseases (C18); Nervous System Diseases (C10)	[disease]	0.393	0.957	Aggressive amyloidosis in mice expressing human amyloid peptides with the Arctic mutation.	gene
ENSG00000142192	APP	C2751536	CEREBRAL AMYLOID ANGIOPATHY	APP-RELATED	0.9	GeneticVariation		CLINVAR	2018.0	29459625.0	https://pubmed.ncbi.nlm.nih.gov/29459625	Cardiovascular Diseases (C14); Congenital	Hereditary	and Neonatal Diseases and Abnormalities (C16); Nutritional and Metabolic Diseases (C18); Nervous System Diseases (C10)	[disease]	0.393	0.957	Molecular subtypes of Alzheimer's disease.	gene
ENSG00000142192	APP	C2751536	CEREBRAL AMYLOID ANGIOPATHY	APP-RELATED	0.9	CausalMutation		UNIPROT	2005.0	16178030.0	https://pubmed.ncbi.nlm.nih.gov/16178030	Cardiovascular Diseases (C14); Congenital	Hereditary	and Neonatal Diseases and Abnormalities (C16); Nutritional and Metabolic Diseases (C18); Nervous System Diseases (C10)	[disease]	0.393	0.957	A novel AbetaPP mutation exclusively associated with cerebral amyloid angiopathy.	gene
ENSG00000142192	APP	C2751536	CEREBRAL AMYLOID ANGIOPATHY	APP-RELATED	0.9	CausalOrContributing		RGD_HUMAN	2000.0	10821838.0	https://pubmed.ncbi.nlm.nih.gov/10821838	Cardiovascular Diseases (C14); Congenital	Hereditary	and Neonatal Diseases and Abnormalities (C16); Nutritional and Metabolic Diseases (C18); Nervous System Diseases (C10)	[disease]	0.393	0.957	Substitutions at codon 22 of Alzheimer's abeta peptide induce diverse conformational changes and apoptotic effects in human cerebral endothelial cells.	gene
ENSG00000142192	APP	C2751536	CEREBRAL AMYLOID ANGIOPATHY	APP-RELATED	0.9	GeneticVariation		CLINVAR	2020.0	32908482.0	https://pubmed.ncbi.nlm.nih.gov/32908482	Cardiovascular Diseases (C14); Congenital	Hereditary	and Neonatal Diseases and Abnormalities (C16); Nutritional and Metabolic Diseases (C18); Nervous System Diseases (C10)	[disease]	0.393	0.957	A Customized Next-Generation Sequencing-Based Panel to Identify Novel Genetic Variants in Dementing Disorders: A Pilot Study.	gene
ENSG00000142192	APP	C2751536	CEREBRAL AMYLOID ANGIOPATHY	APP-RELATED	0.9	GeneticVariation		CLINVAR	2023.0	37051054.0	https://pubmed.ncbi.nlm.nih.gov/37051054	Cardiovascular Diseases (C14); Congenital	Hereditary	and Neonatal Diseases and Abnormalities (C16); Nutritional and Metabolic Diseases (C18); Nervous System Diseases (C10)	[disease]	0.393	0.957	Clinical and genetic characteristics in a central-southern Chinese cohort of early-onset Alzheimer's disease.	gene
ENSG00000142192	APP	C2751536	CEREBRAL AMYLOID ANGIOPATHY	APP-RELATED	0.9	Causal Mutation		GENCC	2003.0	12654973.0	https://pubmed.ncbi.nlm.nih.gov/12654973	Cardiovascular Diseases (C14); Congenital	Hereditary	and Neonatal Diseases and Abnormalities (C16); Nutritional and Metabolic Diseases (C18); Nervous System Diseases (C10)	[disease]	0.393	0.957	Hemorrhagic stroke associated with the Iowa amyloid precursor protein mutation.	gene
ENSG00000142192	APP	C2751536	CEREBRAL AMYLOID ANGIOPATHY	APP-RELATED	0.9	CausalMutation		CLINVAR	1990.0	2111584.0	https://pubmed.ncbi.nlm.nih.gov/2111584	Cardiovascular Diseases (C14); Congenital	Hereditary	and Neonatal Diseases and Abnormalities (C16); Nutritional and Metabolic Diseases (C18); Nervous System Diseases (C10)	[disease]	0.393	0.957	Mutation of the Alzheimer's disease amyloid gene in hereditary cerebral hemorrhage	Dutch type.	gene
ENSG00000142192	APP	C2931672	Cerebral hemorrhage with amyloidosis	hereditary	Dutch type	0.85	CausalMutation		CLINVAR	1998.0	9848098.0	https://pubmed.ncbi.nlm.nih.gov/9848098	Cardiovascular Diseases (C14); Congenital	Hereditary	and Neonatal Diseases and Abnormalities (C16); Nutritional and Metabolic Diseases (C18); Nervous System Diseases (C10)	[disease]	0.393	0.957	Flemish and Dutch mutations in amyloid beta precursor protein have different effects on amyloid beta secretion.	gene
ENSG00000142192	APP	C5679879	ABetaE22K amyloidosis	0.4	GermlineCausalMutation		ORPHANET	2010.0	20697050.0	https://pubmed.ncbi.nlm.nih.gov/20697050	Nutritional and Metabolic Diseases (C18); Cardiovascular Diseases (C14); Congenital	Hereditary	and Neonatal Diseases and Abnormalities (C16); Nervous System Diseases (C10)	[disease]	0.393	0.957	Hereditary cerebral hemorrhage with amyloidosis associated with the E693K mutation of APP.	gene
ENSG00000142192	APP	C1956349	Cerebral Amyloid Angiopathy	Genetic	0.4	CausalOrContributing		RGD_HUMAN	2011.0	21520056.0	https://pubmed.ncbi.nlm.nih.gov/21520056	Cardiovascular Diseases (C14); Congenital	Hereditary	and Neonatal Diseases and Abnormalities (C16); Nutritional and Metabolic Diseases (C18); Nervous System Diseases (C10)	[disease]	0.393	0.957	Inhibition of HSP90-dependent telomerase activity in amyloid β-induced apoptosis of cerebral endothelial cells.	gene
ENSG00000142192	APP	C0751265	Learning Disabilities	0.4	CausalOrContributing		RGD_HUMAN	2010.0	20816828.0	https://pubmed.ncbi.nlm.nih.gov/20816828	Pathological Conditions	Signs and Symptoms (C23); Mental Disorders (F03); Nervous System Diseases (C10)	[disease]	0.393	0.957	Atorvastatin prevents hippocampal cell death	neuroinflammation and oxidative stress following amyloid-β(1-40) administration in mice: evidence for dissociation between cognitive deficits and neuronal damage.	gene
ENSG00000142192	APP	C0751265	Learning Disabilities	0.4	CausalOrContributing		RGD_HUMAN	2018.0	29729307.0	https://pubmed.ncbi.nlm.nih.gov/29729307	Pathological Conditions	Signs and Symptoms (C23); Mental Disorders (F03); Nervous System Diseases (C10)	[disease]	0.393	0.957	Virgin coconut oil (VCO) by normalizing NLRP3 inflammasome showed potential neuroprotective effects in Amyloid-β induced toxicity and high-fat diet fed rat.	gene
ENSG00000142192	APP	C0751265	Learning Disabilities	0.4	CausalOrContributing		RGD_HUMAN	2016.0	27306655.0	https://pubmed.ncbi.nlm.nih.gov/27306655	Pathological Conditions	Signs and Symptoms (C23); Mental Disorders (F03); Nervous System Diseases (C10)	[disease]	0.393	0.957	[Gly14]-Humanin Protects Against Amyloid β Peptide-Induced Impairment of Spatial Learning and Memory in Rats.	gene
ENSG00000142192	APP	C5779573	Primary degenerative dementia of the Alzheimer type	presenile onset	0.6	GeneticVariation		CLINVAR	1992.0	1303275.0	https://pubmed.ncbi.nlm.nih.gov/1303275	Mental Disorders (F03); Nervous System Diseases (C10)	[disease]	0.393	0.957	More missense in amyloid gene.	gene
ENSG00000142192	APP	C5779573	Primary degenerative dementia of the Alzheimer type	presenile onset	0.6	GeneticVariation		CLINVAR	2020.0	30279455.0	https://pubmed.ncbi.nlm.nih.gov/30279455	Mental Disorders (F03); Nervous System Diseases (C10)	[disease]	0.393	0.957	Predictors for a dementia gene mutation based on gene-panel next-generation sequencing of a large dementia referral series.	gene
ENSG00000142192	APP	C5779573	Primary degenerative dementia of the Alzheimer type	presenile onset	0.6	GeneticVariation		CLINVAR	2015.0	25948718.0	https://pubmed.ncbi.nlm.nih.gov/25948718	Mental Disorders (F03); Nervous System Diseases (C10)	[disease]	0.393	0.957	Homozygous carriers of APP A713T mutation in an autosomal dominant Alzheimer disease family.	gene
ENSG00000142192	APP	C3888308	CEREBRAL AMYLOID ANGIOPATHY	APP-RELATED	ITALIAN VARIANT	0.45	CausalMutation		CLINVAR	2000.0	10821838.0	https://pubmed.ncbi.nlm.nih.gov/10821838	Cardiovascular Diseases (C14); Congenital	Hereditary	and Neonatal Diseases and Abnormalities (C16); Nervous System Diseases (C10); Nutritional and Metabolic Diseases (C18)	[disease]	0.393	0.957	Substitutions at codon 22 of Alzheimer's abeta peptide induce diverse conformational changes and apoptotic effects in human cerebral endothelial cells.	gene
ENSG00000142192	APP	C3888308	CEREBRAL AMYLOID ANGIOPATHY	APP-RELATED	ITALIAN VARIANT	0.45	Genetic Variation		GENCC	2010.0	20697050.0	https://pubmed.ncbi.nlm.nih.gov/20697050	Cardiovascular Diseases (C14); Congenital	Hereditary	and Neonatal Diseases and Abnormalities (C16); Nervous System Diseases (C10); Nutritional and Metabolic Diseases (C18)	[disease]	0.393	0.957	Hereditary cerebral hemorrhage with amyloidosis associated with the E693K mutation of APP.	gene
ENSG00000142192	APP	C3888309	CEREBRAL AMYLOID ANGIOPATHY	APP-RELATED	IOWA VARIANT	0.45	Genetic Variation		GENCC	2003.0	12557012.0	https://pubmed.ncbi.nlm.nih.gov/12557012	Cardiovascular Diseases (C14); Congenital	Hereditary	and Neonatal Diseases and Abnormalities (C16); Nervous System Diseases (C10); Nutritional and Metabolic Diseases (C18)	[disease]	0.393	0.957	Abeta species	including IsoAsp23 Abeta	in Iowa-type familial cerebral amyloid angiopathy.	gene
ENSG00000142192	APP	C0522224	Paralysed	0.65	CausalOrContributing		RGD_HUMAN	2005.0	16122394.0	https://pubmed.ncbi.nlm.nih.gov/16122394	Pathological Conditions	Signs and Symptoms (C23); Nervous System Diseases (C10)	[phenotype]	0.393	0.957	Soy isoflavone glycitein protects against beta amyloid-induced toxicity and oxidative stress in transgenic Caenorhabditis elegans.	gene
ENSG00000142192	APP	C0522224	Paralysed	0.65	CausalOrContributing		RGD_HUMAN	2022.0	34902447.0	https://pubmed.ncbi.nlm.nih.gov/34902447	Pathological Conditions	Signs and Symptoms (C23); Nervous System Diseases (C10)	[phenotype]	0.393	0.957	Ursolic acid ameliorates amyloid β-induced pathological symptoms in Caenorhabditis elegans by activating the proteasome.	gene
ENSG00000142192	APP	C0522224	Paralysed	0.65	CausalOrContributing		RGD_HUMAN	2010.0	18762355.0	https://pubmed.ncbi.nlm.nih.gov/18762355	Pathological Conditions	Signs and Symptoms (C23); Nervous System Diseases (C10)	[phenotype]	0.393	0.957	Heat shock treatment reduces beta amyloid toxicity in vivo by diminishing oligomers.	gene
ENSG00000142192	APP	C0025261	Memory Disorders	0.4	CausalOrContributing		RGD_HUMAN	2015.0	26420483.0	https://pubmed.ncbi.nlm.nih.gov/26420483	Pathological Conditions	Signs and Symptoms (C23); Behavior and Behavior Mechanisms (F01); Nervous System Diseases (C10)	[disease]	0.393	0.957	Ethosuximide Induces Hippocampal Neurogenesis and Reverses Cognitive Deficits in an Amyloid-β Toxin-induced Alzheimer Rat Model via the Phosphatidylinositol 3-Kinase (PI3K)/Akt/Wnt/β-Catenin Pathway.	gene
ENSG00000142192	APP	C0023186	Learning Disorders	0.4	CausalOrContributing		RGD_HUMAN	2016.0	27306655.0	https://pubmed.ncbi.nlm.nih.gov/27306655	Pathological Conditions	Signs and Symptoms (C23); Mental Disorders (F03); Nervous System Diseases (C10)	[disease]	0.393	0.957	[Gly14]-Humanin Protects Against Amyloid β Peptide-Induced Impairment of Spatial Learning and Memory in Rats.	gene
ENSG00000142192	APP	C0154319	Other specified senile psychotic conditions	0.4	CausalOrContributing		RGD_HUMAN	2012.0	22300406.0	https://pubmed.ncbi.nlm.nih.gov/22300406	Mental Disorders (F03); Nervous System Diseases (C10)	[disease]	0.393	0.957	Applying epigenetics to Alzheimer's disease via the latent early-life associated regulation (LEARn) model.	gene
ENSG00000142192	APP	C0038002	Splenomegaly	0.4	CausalOrContributing		RGD_HUMAN	2016.0	27117003.0	https://pubmed.ncbi.nlm.nih.gov/27117003	Pathological Conditions	Signs and Symptoms (C23)	[phenotype]	0.393	0.957	The BET-Bromodomain Inhibitor JQ1 Reduces Inflammation and Tau Phosphorylation at Ser396 in the Brain of the 3xTg Model of Alzheimer's Disease.	gene
ENSG00000142192	APP	C0085584	Encephalopathies	0.6	CausalOrContributing		RGD_HUMAN	2002.0	11800653.0	https://pubmed.ncbi.nlm.nih.gov/11800653	Nervous System Diseases (C10)	[disease]	0.393	0.957	Methotrexate-related nonnecrotizing multifocal axonopathy detected by beta-amyloid precursor protein immunohistochemistry.	gene
ENSG00000142192	APP	C0029227	Delirium	Dementia	Amnestic	Cognitive Disorders	0.5	CausalOrContributing		RGD_HUMAN	2016.0	26945731.0	https://pubmed.ncbi.nlm.nih.gov/26945731	Mental Disorders (F03)	[disease]	0.393	0.957	Long-term exposure to ELF-MF ameliorates cognitive deficits and attenuates tau hyperphosphorylation in 3xTg AD mice.	gene
ENSG00000142192	APP	C0027746	Nerve Degeneration	0.95	CausalOrContributing		RGD_HUMAN	2002.0	12396081.0	https://pubmed.ncbi.nlm.nih.gov/12396081	Pathological Conditions	Signs and Symptoms (C23)	[phenotype]	0.393	0.957	EGb 761 is a neuroprotective agent against beta-amyloid toxicity.	gene
ENSG00000142192	APP	C0027746	Nerve Degeneration	0.95	CausalOrContributing		RGD_HUMAN	2007.0	17600377.0	https://pubmed.ncbi.nlm.nih.gov/17600377	Pathological Conditions	Signs and Symptoms (C23)	[phenotype]	0.393	0.957	A novel compound	maltolyl p-coumarate	attenuates cognitive deficits and shows neuroprotective effects in vitro and in vivo dementia models.	gene
ENSG00000142192	APP	C0027746	Nerve Degeneration	0.95	CausalOrContributing		RGD_HUMAN	2009.0	19631677.0	https://pubmed.ncbi.nlm.nih.gov/19631677	Pathological Conditions	Signs and Symptoms (C23)	[phenotype]	0.393	0.957	Alzheimer's-associated Abeta oligomers show altered structure	immunoreactivity and synaptotoxicity with low doses of oleocanthal.	gene
ENSG00000142192	APP	C0015411	Eye Manifestations	0.4	CausalOrContributing		RGD_HUMAN	2022.0	35247505.0	https://pubmed.ncbi.nlm.nih.gov/35247505	Eye Diseases (C11); Pathological Conditions	Signs and Symptoms (C23)	[phenotype]	0.393	0.957	Jatamansinol from Nardostachys jatamansi (D.Don) DC. Protects Aβ42-Induced Neurotoxicity in Alzheimer's Disease Drosophila Model.	gene
ENSG00000142192	APP	C0006111	Brain Diseases	0.75	CausalOrContributing		RGD_HUMAN	2002.0	11800653.0	https://pubmed.ncbi.nlm.nih.gov/11800653	Nervous System Diseases (C10)	[disease]	0.393	0.957	Methotrexate-related nonnecrotizing multifocal axonopathy detected by beta-amyloid precursor protein immunohistochemistry.	gene
ENSG00000142192	APP	C0017639	Gliosis	0.75	CausalOrContributing		RGD_HUMAN	2016.0	27567873.0	https://pubmed.ncbi.nlm.nih.gov/27567873	Pathological Conditions	Signs and Symptoms (C23)	[phenotype]	0.393	0.957	Delineating the Efficacy of a Cannabis-Based Medicine at Advanced Stages of Dementia in a Murine Model.	gene
ENSG00000142192	APP	C0002395	Alzheimer's Disease	1.0	CausalOrContributing		RGD_HUMAN	2008.0	18583042.0	https://pubmed.ncbi.nlm.nih.gov/18583042	Mental Disorders (F03); Nervous System Diseases (C10)	[disease]	0.393	0.957	Amyloid beta peptide (Abeta)	generated by proteolytic cleavage of the <span class='gene' en_id='351'>amyloid precursor protein</span> (<span class='gene' en_id='351'>APP</span>)	play a pivotal role in the pathogenesis of <span class='disease' en_id='C0002395'>Alzheimer's disease</span> (<span class='disease' en_id='C0002395'>AD</span>).	gene
ENSG00000142192	APP	C0002395	Alzheimer's Disease	1.0	CausalOrContributing		RGD_HUMAN	2017.0	28448946.0	https://pubmed.ncbi.nlm.nih.gov/28448946	Mental Disorders (F03); Nervous System Diseases (C10)	[disease]	0.393	0.957	Oral administration of methysticin improves cognitive deficits in a mouse model of Alzheimer's disease.	gene
ENSG00000142192	APP	C0002395	Alzheimer's Disease	1.0	CausalMutation		CLINVAR	2017.0	27858710.0	https://pubmed.ncbi.nlm.nih.gov/27858710	Mental Disorders (F03); Nervous System Diseases (C10)	[disease]	0.393	0.957	Specific <span class='gene' en_id='351'>APP</span> mutations cause cerebral amyloid angiopathy (CAA) with or without <span class='disease' en_id='C0002395'>Alzheimer's disease</span> (<span class='disease' en_id='C0002395'>AD</span>).	gene
ENSG00000142192	APP	C0002395	Alzheimer's Disease	1.0	CausalOrContributing		RGD_HUMAN	2005.0	16204253.0	https://pubmed.ncbi.nlm.nih.gov/16204253	Mental Disorders (F03); Nervous System Diseases (C10)	[disease]	0.393	0.957	The molecular pathogenesis of <span class='disease' en_id='C0002395'>Alzheimer disease</span> involves the participation of the <span class='gene' en_id='351'>beta-amyloid peptide</span> (Abeta) and oxidative stress.	gene
ENSG00000142192	APP	C0002395	Alzheimer's Disease	1.0	CausalMutation		CLINVAR	2008.0	18234110.0	https://pubmed.ncbi.nlm.nih.gov/18234110	Mental Disorders (F03); Nervous System Diseases (C10)	[disease]	0.393	0.957	Dimerization of the transmembrane domain of <span class='gene' en_id='351'>amyloid precursor proteins</span> and familial <span class='disease' en_id='C0002395'>Alzheimer's disease</span> mutants.	gene
ENSG00000142192	APP	C0002395	Alzheimer's Disease	1.0	GeneticVariation		CLINVAR	1993.0	8291572.0	https://pubmed.ncbi.nlm.nih.gov/8291572	Mental Disorders (F03); Nervous System Diseases (C10)	[disease]	0.393	0.957	Failure to find linkage between schizophrenia and genetic markers on chromosome 21.	gene
ENSG00000142192	APP	C0002395	Alzheimer's Disease	1.0	CausalMutation		CLINVAR	2020.0	32725777.0	https://pubmed.ncbi.nlm.nih.gov/32725777	Mental Disorders (F03); Nervous System Diseases (C10)	[disease]	0.393	0.957	Recommendations of the 5th Canadian Consensus Conference on the diagnosis and treatment of dementia.	gene
ENSG00000142192	APP	C0002395	Alzheimer's Disease	1.0	GeneticVariation		CLINVAR	2017.0	28350801.0	https://pubmed.ncbi.nlm.nih.gov/28350801	Mental Disorders (F03); Nervous System Diseases (C10)	[disease]	0.393	0.957	<span class='gene' en_id='351'>APP</span>	PSEN1	and PSEN2 mutations in early-onset <span class='disease' en_id='C0002395'>Alzheimer disease</span>: A genetic screening study of familial and sporadic cases.	gene
ENSG00000142192	APP	C0002395	Alzheimer's Disease	1.0	CausalMutation		CLINVAR	1995.0	7845465.0	https://pubmed.ncbi.nlm.nih.gov/7845465	Mental Disorders (F03); Nervous System Diseases (C10)	[disease]	0.393	0.957	Animals transgenic for <span class='gene' en_id='351'>APP</span> have previously failed to show extensive AD-type neuropathology	but we now report the production of transgenic mice that express high levels of human mutant <span class='gene' en_id='351'>APP</span> (with valine at residue 717 substituted by phenylalanine) and which progressively develop many of the pathological hallmarks of <span class='disease' en_id='C0002395'>AD</span>	including numerous extracellular <span class='chemical' en_id='CHEMBL224392'>thioflavin S</span>-positive A beta deposits	neuritic plaques	synaptic loss	astrocytosis and microgliosis.	gene
ENSG00000142192	APP	C0002395	Alzheimer's Disease	1.0	GeneticVariation		CLINVAR	1993.0	20301340.0	https://pubmed.ncbi.nlm.nih.gov/20301340	Mental Disorders (F03); Nervous System Diseases (C10)	[disease]	0.393	0.957	Alzheimer Disease Overview	gene
ENSG00000142192	APP	C0002395	Alzheimer's Disease	1.0	CausalMutation		CLINVAR	2009.0	19061884.0	https://pubmed.ncbi.nlm.nih.gov/19061884	Mental Disorders (F03); Nervous System Diseases (C10)	[disease]	0.393	0.957	Dutch and Arctic mutant peptides of beta amyloid(1-40) differentially affect the FGF-2 pathway in brain endothelium.	gene
ENSG00000142192	APP	C0002395	Alzheimer's Disease	1.0	CausalMutation		CLINVAR	2020.0	31914229.0	https://pubmed.ncbi.nlm.nih.gov/31914229	Mental Disorders (F03); Nervous System Diseases (C10)	[disease]	0.393	0.957	The new PSENs/<span class='gene' en_id='351'>APP</span> mutations indicate heterogeneity in <span class='disease' en_id='C0002395'>AD</span> pathogenesis between Chinese and other ethnic groups.	gene
ENSG00000142192	APP	C0002395	Alzheimer's Disease	1.0	CausalMutation		CLINVAR	2015.0	26402770.0	https://pubmed.ncbi.nlm.nih.gov/26402770	Mental Disorders (F03); Nervous System Diseases (C10)	[disease]	0.393	0.957	<span class='disease' en_id='C0002395'>Alzheimer's disease</span> (<span class='disease' en_id='C0002395'>AD</span>) is directly linked to deposits of amyloid-β (Aβ) derived from the <span class='gene' en_id='351'>amyloid-β protein precursor</span> (<span class='gene' en_id='351'>AβPP</span>)	and multiple experimental studies have investigated the aggregation behavior of these amyloids.	gene
ENSG00000142192	APP	C0002395	Alzheimer's Disease	1.0	CausalMutation		CLINVAR	1994.0	8191290.0	https://pubmed.ncbi.nlm.nih.gov/8191290	Mental Disorders (F03); Nervous System Diseases (C10)	[disease]	0.393	0.957	Normal processing of the amyloid beta protein precursor (beta <span class='gene' en_id='351'>APP</span>) results in secretion of a soluble 4-kilodalton protein essentially identical to the amyloid beta protein (A beta) that forms insoluble fibrillar deposits in <span class='disease' en_id='C0002395'>Alzheimer's disease</span>.	gene
ENSG00000142192	APP	C0002395	Alzheimer's Disease	1.0	CausalOrContributing		RGD_HUMAN	2007.0	17239395.0	https://pubmed.ncbi.nlm.nih.gov/17239395	Mental Disorders (F03); Nervous System Diseases (C10)	[disease]	0.393	0.957	Amyloid beta peptide (Abeta)	generated by proteolytic cleavage of the <span class='gene' en_id='351'>amyloid precursor protein</span> (<span class='gene' en_id='351'>APP</span>)	is central to <span class='disease' en_id='C0002395'>AD</span> pathogenesis.	gene
ENSG00000142192	APP	C0002395	Alzheimer's Disease	1.0	CausalMutation		CLINVAR	2001.0	11735772.0	https://pubmed.ncbi.nlm.nih.gov/11735772	Mental Disorders (F03); Nervous System Diseases (C10)	[disease]	0.393	0.957	Current concepts in mild cognitive impairment.	gene
ENSG00000142192	APP	C0002395	Alzheimer's Disease	1.0	CausalMutation		CLINVAR	2013.0	23919771.0	https://pubmed.ncbi.nlm.nih.gov/23919771	Mental Disorders (F03); Nervous System Diseases (C10)	[disease]	0.393	0.957	Pupil response biomarkers distinguish amyloid precursor protein mutation carriers from non-carriers.	gene
ENSG00000142192	APP	C0002395	Alzheimer's Disease	1.0	GeneticVariation		CLINVAR	2010.0	20831773.0	https://pubmed.ncbi.nlm.nih.gov/20831773	Mental Disorders (F03); Nervous System Diseases (C10)	[disease]	0.393	0.957	EFNS guidelines for the diagnosis and management of Alzheimer's disease.	gene
ENSG00000142192	APP	C0002395	Alzheimer's Disease	1.0	GeneticVariation		CLINVAR	2012.0	22312439.0	https://pubmed.ncbi.nlm.nih.gov/22312439	Mental Disorders (F03); Nervous System Diseases (C10)	[disease]	0.393	0.957	Rare variants in <span class='gene' en_id='351'>APP</span>	PSEN1 and PSEN2 increase risk for AD in late-onset <span class='disease' en_id='C0002395'>Alzheimer's disease</span> families.	gene
ENSG00000142192	APP	C0002395	Alzheimer's Disease	1.0	CausalOrContributing		RGD_HUMAN	2006.0	16325427.0	https://pubmed.ncbi.nlm.nih.gov/16325427	Mental Disorders (F03); Nervous System Diseases (C10)	[disease]	0.393	0.957	Synchrotron-based infrared and X-ray imaging shows focalized accumulation of Cu and Zn co-localized with beta-amyloid deposits in Alzheimer's disease.	gene
ENSG00000142192	APP	C0002395	Alzheimer's Disease	1.0	GeneticVariation		CLINVAR	2018.0	29459625.0	https://pubmed.ncbi.nlm.nih.gov/29459625	Mental Disorders (F03); Nervous System Diseases (C10)	[disease]	0.393	0.957	Molecular subtypes of Alzheimer's disease.	gene
ENSG00000142192	APP	C0002395	Alzheimer's Disease	1.0	GeneticVariation		CLINVAR	2020.0	32725777.0	https://pubmed.ncbi.nlm.nih.gov/32725777	Mental Disorders (F03); Nervous System Diseases (C10)	[disease]	0.393	0.957	Recommendations of the 5th Canadian Consensus Conference on the diagnosis and treatment of dementia.	gene
ENSG00000142192	APP	C0002395	Alzheimer's Disease	1.0	GeneticVariation		CLINVAR	2012.0	23143229.0	https://pubmed.ncbi.nlm.nih.gov/23143229	Mental Disorders (F03); Nervous System Diseases (C10)	[disease]	0.393	0.957	Our results suggest that <span class='gene' en_id='351'>APP</span> mutations in the Aβ coding region favour Aβ38 accumulation in the brain and that the molecular mechanisms of Aβ deposition in these patients may be different from those active in patients with familial <span class='disease' en_id='C0002395'>AD</span> associated with other genetic defects and sporadic <span class='disease' en_id='C0002395'>AD</span>.	gene
ENSG00000142192	APP	C0005586	Bipolar Disorder	0.65	Biomarker		PSYGENET	2002.0	11810290.0	https://pubmed.ncbi.nlm.nih.gov/11810290	Mental Disorders (F03)	[disease]	0.393	0.957	We genotyped all family members for microsatellite markers at the IBGC1 locus and polymorphisms of the ApoE	VLDL	alpha1-ACT	BChE-K	<span class='gene' en_id='351'>APP</span>	PS1	PS2 and tau genes and tested these for linkage to IBGC	dementia and <span class='disease' en_id='C0005586'>bipolar disorder</span>.	gene
ENSG00000142192	APP	C0338656	Impaired cognition	1.0	CausalOrContributing		RGD_HUMAN	2015.0	25288670.0	https://pubmed.ncbi.nlm.nih.gov/25288670	Mental Disorders (F03)	[disease]	0.393	0.957	Exposure to As-	Cd-	and Pb-mixture induces Aβ	amyloidogenic APP processing and cognitive impairments via oxidative stress-dependent neuroinflammation in young rats.	gene
ENSG00000142192	APP	C2931672	Cerebral hemorrhage with amyloidosis	hereditary	Dutch type	0.85	CausalMutation		CLINVAR	1991.0	1679289.0	https://pubmed.ncbi.nlm.nih.gov/1679289	Cardiovascular Diseases (C14); Congenital	Hereditary	and Neonatal Diseases and Abnormalities (C16); Nutritional and Metabolic Diseases (C18); Nervous System Diseases (C10)	[disease]	0.393	0.957	A point mutation detected at position 1852 of the <span class='gene' en_id='351'>amyloid precursor protein</span> gene in four <span class='disease' en_id='C2931672'>HCHWA-D</span> patients was hypothesized to be the basic defect.	gene
ENSG00000142192	APP	C1863052	ALZHEIMER DISEASE	FAMILIAL	1	0.7	CausalMutation		UNIPROT	1993.0	8476439.0	https://pubmed.ncbi.nlm.nih.gov/8476439	Mental Disorders (F03); Nervous System Diseases (C10)	[disease]	0.393	0.957	A system for studying the effect(s) of familial Alzheimer disease mutations on the processing of the beta-amyloid peptide precursor.	gene
ENSG00000142192	APP	C1863052	ALZHEIMER DISEASE	FAMILIAL	1	0.7	CausalMutation		CLINVAR	1991.0	1678057.0	https://pubmed.ncbi.nlm.nih.gov/1678057	Mental Disorders (F03); Nervous System Diseases (C10)	[disease]	0.393	0.957	Amyloid precursor protein gene mutation in early-onset Alzheimer's disease.	gene
ENSG00000142192	APP	C1863052	ALZHEIMER DISEASE	FAMILIAL	1	0.7	CausalMutation		CLINVAR	2000.0	10867787.0	https://pubmed.ncbi.nlm.nih.gov/10867787	Mental Disorders (F03); Nervous System Diseases (C10)	[disease]	0.393	0.957	Early-onset Alzheimer disease caused by a new mutation (V717L) in the amyloid precursor protein gene.	gene
ENSG00000142192	APP	C1863052	ALZHEIMER DISEASE	FAMILIAL	1	0.7	CausalMutation		CLINVAR	1998.0	9796810.0	https://pubmed.ncbi.nlm.nih.gov/9796810	Mental Disorders (F03); Nervous System Diseases (C10)	[disease]	0.393	0.957	Neuron loss in APP transgenic mice.	gene
ENSG00000142192	APP	C1863052	ALZHEIMER DISEASE	FAMILIAL	1	0.7	CausalMutation		UNIPROT	2000.0	11063718.0	https://pubmed.ncbi.nlm.nih.gov/11063718	Mental Disorders (F03); Nervous System Diseases (C10)	[disease]	0.393	0.957	Nonfibrillar diffuse amyloid deposition due to a gamma(42)-secretase site mutation points to an essential role for N-truncated A beta(42) in Alzheimer's disease.	gene
ENSG00000142192	APP	C1863052	ALZHEIMER DISEASE	FAMILIAL	1	0.7	Causal Mutation		GENCC	2006.0	16369530.0	https://pubmed.ncbi.nlm.nih.gov/16369530	Mental Disorders (F03); Nervous System Diseases (C10)	[disease]	0.393	0.957	APP locus duplication causes autosomal dominant early-onset Alzheimer disease with cerebral amyloid angiopathy.	gene
ENSG00000142192	APP	C1863052	ALZHEIMER DISEASE	FAMILIAL	1	0.7	CausalMutation		CLINVAR	2014.0	24524897.0	https://pubmed.ncbi.nlm.nih.gov/24524897	Mental Disorders (F03); Nervous System Diseases (C10)	[disease]	0.393	0.957	The familial Alzheimer's disease APPV717I mutation alters APP processing and Tau expression in iPSC-derived neurons.	gene
ENSG00000142192	APP	C1863052	ALZHEIMER DISEASE	FAMILIAL	1	0.7	CausalMutation		CLINVAR	1992.0	1465129.0	https://pubmed.ncbi.nlm.nih.gov/1465129	Mental Disorders (F03); Nervous System Diseases (C10)	[disease]	0.393	0.957	Mutation of the beta-amyloid precursor protein in familial Alzheimer's disease increases beta-protein production.	gene
ENSG00000142192	APP	C1863052	ALZHEIMER DISEASE	FAMILIAL	1	0.7	CausalMutation		CLINVAR	1994.0	8012386.0	https://pubmed.ncbi.nlm.nih.gov/8012386	Mental Disorders (F03); Nervous System Diseases (C10)	[disease]	0.393	0.957	Altered cleavage and secretion of a recombinant beta-APP bearing the Swedish familial Alzheimer's disease mutation.	gene
ENSG00000142192	APP	C1863052	ALZHEIMER DISEASE	FAMILIAL	1	0.7	CausalMutation		UNIPROT	1992.0	1465129.0	https://pubmed.ncbi.nlm.nih.gov/1465129	Mental Disorders (F03); Nervous System Diseases (C10)	[disease]	0.393	0.957	Mutation of the beta-amyloid precursor protein in familial Alzheimer's disease increases beta-protein production.	gene
ENSG00000142192	APP	C1863052	ALZHEIMER DISEASE	FAMILIAL	1	0.7	Causal Mutation		GENCC	2014.0	24524897.0	https://pubmed.ncbi.nlm.nih.gov/24524897	Mental Disorders (F03); Nervous System Diseases (C10)	[disease]	0.393	0.957	The familial Alzheimer's disease APPV717I mutation alters APP processing and Tau expression in iPSC-derived neurons.	gene
ENSG00000142192	APP	C1863052	ALZHEIMER DISEASE	FAMILIAL	1	0.7	CausalMutation		UNIPROT	1991.0	1925564.0	https://pubmed.ncbi.nlm.nih.gov/1925564	Mental Disorders (F03); Nervous System Diseases (C10)	[disease]	0.393	0.957	A mutation in the amyloid precursor protein associated with hereditary Alzheimer's disease.	gene
ENSG00000142192	APP	C1863052	ALZHEIMER DISEASE	FAMILIAL	1	0.7	CausalMutation		CLINVAR	2002.0	11910111.0	https://pubmed.ncbi.nlm.nih.gov/11910111	Mental Disorders (F03); Nervous System Diseases (C10)	[disease]	0.393	0.957	Brain to plasma amyloid-beta efflux: a measure of brain amyloid burden in a mouse model of Alzheimer's disease.	gene
ENSG00000142192	APP	C1863052	ALZHEIMER DISEASE	FAMILIAL	1	0.7	CausalMutation		CLINVAR	2014.0	24650794.0	https://pubmed.ncbi.nlm.nih.gov/24650794	Mental Disorders (F03); Nervous System Diseases (C10)	[disease]	0.393	0.957	Mutational analysis in early-onset familial Alzheimer's disease in Mainland China.	gene
ENSG00000142192	APP	C2936349	Plaque	Amyloid	0.85	CausalOrContributing		RGD_HUMAN	2021.0	33096116.0	https://pubmed.ncbi.nlm.nih.gov/33096116	Pathological Conditions	Signs and Symptoms (C23)	[disease]	0.393	0.957	Cannabidiol (CBD) enhanced the hippocampal immune response and autophagy of APP/PS1 Alzheimer's mice uncovered by RNA-seq.	gene
ENSG00000142192	APP	C0751265	Learning Disabilities	0.4	CausalOrContributing		RGD_HUMAN	2008.0	18533140.0	https://pubmed.ncbi.nlm.nih.gov/18533140	Pathological Conditions	Signs and Symptoms (C23); Mental Disorders (F03); Nervous System Diseases (C10)	[disease]	0.393	0.957	Hyposensitivity to the amnesic effects of scopolamine or amyloid beta(25-35) peptide in heterozygous acetylcholinesterase knockout (AChE(+/-)) mice.	gene
ENSG00000142192	APP	C0751265	Learning Disabilities	0.4	CausalOrContributing		RGD_HUMAN	2006.0	16474004.0	https://pubmed.ncbi.nlm.nih.gov/16474004	Pathological Conditions	Signs and Symptoms (C23); Mental Disorders (F03); Nervous System Diseases (C10)	[disease]	0.393	0.957	Effects of a novel cognitive enhancer	spiro[imidazo-[1	2-a]pyridine-3	2-indan]-2(3H)-one (ZSET1446)	on learning impairments induced by amyloid-beta1-40 in the rat.	gene
ENSG00000142192	APP	C2751494	CEREBRAL AMYLOID ANGIOPATHY	APP-RELATED	ARCTIC VARIANT	0.45	Genetic Variation		GENCC	2008.0	18413473.0	https://pubmed.ncbi.nlm.nih.gov/18413473	Cardiovascular Diseases (C14); Congenital	Hereditary	and Neonatal Diseases and Abnormalities (C16); Nutritional and Metabolic Diseases (C18); Nervous System Diseases (C10)	[disease]	0.393	0.957	Clinical and neuropathological features of the arctic APP gene mutation causing early-onset Alzheimer disease.	gene
ENSG00000142192	APP	C2751536	CEREBRAL AMYLOID ANGIOPATHY	APP-RELATED	0.9	Causal Mutation		GENCC	2006.0	16612981.0	https://pubmed.ncbi.nlm.nih.gov/16612981	Cardiovascular Diseases (C14); Congenital	Hereditary	and Neonatal Diseases and Abnormalities (C16); Nutritional and Metabolic Diseases (C18); Nervous System Diseases (C10)	[disease]	0.393	0.957	Mechanism of cerebral beta-amyloid angiopathy: murine and cellular models.	gene
ENSG00000142192	APP	C2751536	CEREBRAL AMYLOID ANGIOPATHY	APP-RELATED	0.9	CausalMutation		CLINVAR	2017.0	28350801.0	https://pubmed.ncbi.nlm.nih.gov/28350801	Cardiovascular Diseases (C14); Congenital	Hereditary	and Neonatal Diseases and Abnormalities (C16); Nutritional and Metabolic Diseases (C18); Nervous System Diseases (C10)	[disease]	0.393	0.957	APP	PSEN1	and PSEN2 mutations in early-onset Alzheimer disease: A genetic screening study of familial and sporadic cases.	gene
ENSG00000142192	APP	C2751536	CEREBRAL AMYLOID ANGIOPATHY	APP-RELATED	0.9	CausalMutation		CLINVAR	2023.0	37170141.0	https://pubmed.ncbi.nlm.nih.gov/37170141	Cardiovascular Diseases (C14); Congenital	Hereditary	and Neonatal Diseases and Abnormalities (C16); Nutritional and Metabolic Diseases (C18); Nervous System Diseases (C10)	[disease]	0.393	0.957	Phenotype and imaging features associated with APP duplications.	gene
ENSG00000142192	APP	C2751536	CEREBRAL AMYLOID ANGIOPATHY	APP-RELATED	0.9	CausalOrContributing		RGD_HUMAN	1990.0	2111584.0	https://pubmed.ncbi.nlm.nih.gov/2111584	Cardiovascular Diseases (C14); Congenital	Hereditary	and Neonatal Diseases and Abnormalities (C16); Nutritional and Metabolic Diseases (C18); Nervous System Diseases (C10)	[disease]	0.393	0.957	Mutation of the Alzheimer's disease amyloid gene in hereditary cerebral hemorrhage	Dutch type.	gene
ENSG00000142192	APP	C2751536	CEREBRAL AMYLOID ANGIOPATHY	APP-RELATED	0.9	Causal Mutation		GENCC	2006.0	16369530.0	https://pubmed.ncbi.nlm.nih.gov/16369530	Cardiovascular Diseases (C14); Congenital	Hereditary	and Neonatal Diseases and Abnormalities (C16); Nutritional and Metabolic Diseases (C18); Nervous System Diseases (C10)	[disease]	0.393	0.957	APP locus duplication causes autosomal dominant early-onset Alzheimer disease with cerebral amyloid angiopathy.	gene
ENSG00000142192	APP	C2751536	CEREBRAL AMYLOID ANGIOPATHY	APP-RELATED	0.9	Causal Mutation		GENCC	2004.0	15311281.0	https://pubmed.ncbi.nlm.nih.gov/15311281	Cardiovascular Diseases (C14); Congenital	Hereditary	and Neonatal Diseases and Abnormalities (C16); Nutritional and Metabolic Diseases (C18); Nervous System Diseases (C10)	[disease]	0.393	0.957	Abeta is targeted to the vasculature in a mouse model of hereditary cerebral hemorrhage with amyloidosis.	gene
ENSG00000142192	APP	C2751536	CEREBRAL AMYLOID ANGIOPATHY	APP-RELATED	0.9	Causal Mutation		GENCC	2010.0	21085603.0	https://pubmed.ncbi.nlm.nih.gov/21085603	Cardiovascular Diseases (C14); Congenital	Hereditary	and Neonatal Diseases and Abnormalities (C16); Nutritional and Metabolic Diseases (C18); Nervous System Diseases (C10)	[disease]	0.393	0.957	Screening for familial APP mutations in sporadic cerebral amyloid angiopathy.	gene
ENSG00000142192	APP	C2751536	CEREBRAL AMYLOID ANGIOPATHY	APP-RELATED	0.9	GeneticVariation		CLINVAR	2014.0	24524897.0	https://pubmed.ncbi.nlm.nih.gov/24524897	Cardiovascular Diseases (C14); Congenital	Hereditary	and Neonatal Diseases and Abnormalities (C16); Nutritional and Metabolic Diseases (C18); Nervous System Diseases (C10)	[disease]	0.393	0.957	The familial Alzheimer's disease APPV717I mutation alters APP processing and Tau expression in iPSC-derived neurons.	gene
ENSG00000142192	APP	C2751536	CEREBRAL AMYLOID ANGIOPATHY	APP-RELATED	0.9	CausalMutation		CLINVAR	2006.0	16921174.0	https://pubmed.ncbi.nlm.nih.gov/16921174	Cardiovascular Diseases (C14); Congenital	Hereditary	and Neonatal Diseases and Abnormalities (C16); Nutritional and Metabolic Diseases (C18); Nervous System Diseases (C10)	[disease]	0.393	0.957	APP duplication is sufficient to cause early onset Alzheimer's dementia with cerebral amyloid angiopathy.	gene
ENSG00000142192	APP	C2751536	CEREBRAL AMYLOID ANGIOPATHY	APP-RELATED	0.9	CausalMutation		CLINVAR	2017.0	27838006.0	https://pubmed.ncbi.nlm.nih.gov/27838006	Cardiovascular Diseases (C14); Congenital	Hereditary	and Neonatal Diseases and Abnormalities (C16); Nutritional and Metabolic Diseases (C18); Nervous System Diseases (C10)	[disease]	0.393	0.957	Clinical characterization of an APP mutation (V717I) in five Han Chinese families with early-onset Alzheimer's disease.	gene
ENSG00000142192	APP	C2751536	CEREBRAL AMYLOID ANGIOPATHY	APP-RELATED	0.9	GeneticVariation		CLINVAR	2014.0	24650794.0	https://pubmed.ncbi.nlm.nih.gov/24650794	Cardiovascular Diseases (C14); Congenital	Hereditary	and Neonatal Diseases and Abnormalities (C16); Nutritional and Metabolic Diseases (C18); Nervous System Diseases (C10)	[disease]	0.393	0.957	Mutational analysis in early-onset familial Alzheimer's disease in Mainland China.	gene
ENSG00000142192	APP	C2751536	CEREBRAL AMYLOID ANGIOPATHY	APP-RELATED	0.9	Causal Mutation		GENCC	2009.0	19225789.0	https://pubmed.ncbi.nlm.nih.gov/19225789	Cardiovascular Diseases (C14); Congenital	Hereditary	and Neonatal Diseases and Abnormalities (C16); Nutritional and Metabolic Diseases (C18); Nervous System Diseases (C10)	[disease]	0.393	0.957	Genetics and molecular pathogenesis of sporadic and hereditary cerebral amyloid angiopathies.	gene
ENSG00000142192	APP	C2751536	CEREBRAL AMYLOID ANGIOPATHY	APP-RELATED	0.9	CausalMutation		CLINVAR	2014.0	24650794.0	https://pubmed.ncbi.nlm.nih.gov/24650794	Cardiovascular Diseases (C14); Congenital	Hereditary	and Neonatal Diseases and Abnormalities (C16); Nutritional and Metabolic Diseases (C18); Nervous System Diseases (C10)	[disease]	0.393	0.957	Mutational analysis in early-onset familial Alzheimer's disease in Mainland China.	gene
ENSG00000142192	APP	C5679880	ABeta amyloidosis	Arctic type	0.4	GermlineCausalMutation		ORPHANET	2008.0	18413473.0	https://pubmed.ncbi.nlm.nih.gov/18413473	Nutritional and Metabolic Diseases (C18); Cardiovascular Diseases (C14); Congenital	Hereditary	and Neonatal Diseases and Abnormalities (C16); Nervous System Diseases (C10)	[disease]	0.393	0.957	Clinical and neuropathological features of the arctic APP gene mutation causing early-onset Alzheimer disease.	gene
ENSG00000142192	APP	C5679882	ABeta amyloidosis	Piedmont type	0.45	GermlineCausalMutation		ORPHANET	2005.0	16178030.0	https://pubmed.ncbi.nlm.nih.gov/16178030	Nutritional and Metabolic Diseases (C18); Cardiovascular Diseases (C14); Congenital	Hereditary	and Neonatal Diseases and Abnormalities (C16); Nervous System Diseases (C10)	[disease]	0.393	0.957	A novel AbetaPP mutation exclusively associated with cerebral amyloid angiopathy.	gene
ENSG00000142192	APP	C0276496	familial Alzheimer disease	0.95	GeneticVariation		CLINVAR	2010.0	20831773.0	https://pubmed.ncbi.nlm.nih.gov/20831773	Mental Disorders (F03); Nervous System Diseases (C10)	[disease]	0.393	0.957	EFNS guidelines for the diagnosis and management of Alzheimer's disease.	gene
ENSG00000142192	APP	C0276496	familial Alzheimer disease	0.95	Genetic Variation		GENCC	1993.0	20301414.0	https://pubmed.ncbi.nlm.nih.gov/20301414	Mental Disorders (F03); Nervous System Diseases (C10)	[disease]	0.393	0.957	Early-Onset Familial Alzheimer Disease – RETIRED CHAPTER	FOR HISTORICAL REFERENCE ONLY	gene
ENSG00000142192	APP	C0522224	Paralysed	0.65	CausalOrContributing		RGD_HUMAN	2012.0	22952840.0	https://pubmed.ncbi.nlm.nih.gov/22952840	Pathological Conditions	Signs and Symptoms (C23); Nervous System Diseases (C10)	[phenotype]	0.393	0.957	Liuwei Dihuang (LWDH)	a traditional Chinese medicinal formula	protects against β-amyloid toxicity in transgenic Caenorhabditis elegans.	gene
ENSG00000142192	APP	C3888307	CEREBRAL AMYLOID ANGIOPATHY	APP-RELATED	FLEMISH VARIANT	0.45	CausalMutation		CLINVAR	1998.0	9754958.0	https://pubmed.ncbi.nlm.nih.gov/9754958	Cardiovascular Diseases (C14); Congenital	Hereditary	and Neonatal Diseases and Abnormalities (C16); Nervous System Diseases (C10); Nutritional and Metabolic Diseases (C18)	[disease]	0.393	0.957	Presenile Alzheimer dementia characterized by amyloid angiopathy and large amyloid core type senile plaques in the APP 692Ala-->Gly mutation.	gene
ENSG00000142192	APP	C3888309	CEREBRAL AMYLOID ANGIOPATHY	APP-RELATED	IOWA VARIANT	0.45	CausalMutation		CLINVAR	2003.0	12654973.0	https://pubmed.ncbi.nlm.nih.gov/12654973	Cardiovascular Diseases (C14); Congenital	Hereditary	and Neonatal Diseases and Abnormalities (C16); Nervous System Diseases (C10); Nutritional and Metabolic Diseases (C18)	[disease]	0.393	0.957	Hemorrhagic stroke associated with the Iowa amyloid precursor protein mutation.	gene
ENSG00000142192	APP	C1510489	Cerebral Amyloid Angiopathy	Hereditary	0.9	CausalOrContributing		RGD_HUMAN	2011.0	21520056.0	https://pubmed.ncbi.nlm.nih.gov/21520056	Nervous System Diseases (C10); Nutritional and Metabolic Diseases (C18); Congenital	Hereditary	and Neonatal Diseases and Abnormalities (C16); Cardiovascular Diseases (C14)	[disease]	0.393	0.957	Inhibition of HSP90-dependent telomerase activity in amyloid β-induced apoptosis of cerebral endothelial cells.	gene
ENSG00000142192	APP	C1510489	Cerebral Amyloid Angiopathy	Hereditary	0.9	GeneticVariation		CLINVAR				Nervous System Diseases (C10); Nutritional and Metabolic Diseases (C18); Congenital	Hereditary	and Neonatal Diseases and Abnormalities (C16); Cardiovascular Diseases (C14)	[disease]	0.393	0.957		gene
ENSG00000142192	APP	C1510489	Cerebral Amyloid Angiopathy	Hereditary	0.9	GeneticVariation		CLINVAR	2020.0	30279455.0	https://pubmed.ncbi.nlm.nih.gov/30279455	Nervous System Diseases (C10); Nutritional and Metabolic Diseases (C18); Congenital	Hereditary	and Neonatal Diseases and Abnormalities (C16); Cardiovascular Diseases (C14)	[disease]	0.393	0.957	Predictors for a dementia gene mutation based on gene-panel next-generation sequencing of a large dementia referral series.	gene
ENSG00000142192	APP	C0025261	Memory Disorders	0.4	CausalOrContributing		RGD_HUMAN	2009.0	19770021.0	https://pubmed.ncbi.nlm.nih.gov/19770021	Pathological Conditions	Signs and Symptoms (C23); Behavior and Behavior Mechanisms (F01); Nervous System Diseases (C10)	[disease]	0.393	0.957	Evaluation of the protective role of melatonin on the behavioral effects of aluminum in a mouse model of Alzheimer's disease.	gene
ENSG00000142192	APP	C0025261	Memory Disorders	0.4	CausalOrContributing		RGD_HUMAN	2015.0	25881725.0	https://pubmed.ncbi.nlm.nih.gov/25881725	Pathological Conditions	Signs and Symptoms (C23); Behavior and Behavior Mechanisms (F01); Nervous System Diseases (C10)	[disease]	0.393	0.957	Selective activation of α7 nicotinic acetylcholine receptor by PHA-543613 improves Aβ25-35-mediated cognitive deficits in mice.	gene
ENSG00000142192	APP	C0023186	Learning Disorders	0.4	CausalOrContributing		RGD_HUMAN	2006.0	16474004.0	https://pubmed.ncbi.nlm.nih.gov/16474004	Pathological Conditions	Signs and Symptoms (C23); Mental Disorders (F03); Nervous System Diseases (C10)	[disease]	0.393	0.957	Effects of a novel cognitive enhancer	spiro[imidazo-[1	2-a]pyridine-3	2-indan]-2(3H)-one (ZSET1446)	on learning impairments induced by amyloid-beta1-40 in the rat.	gene
ENSG00000142192	APP	C0023186	Learning Disorders	0.4	CausalOrContributing		RGD_HUMAN	2014.0	25213453.0	https://pubmed.ncbi.nlm.nih.gov/25213453	Pathological Conditions	Signs and Symptoms (C23); Mental Disorders (F03); Nervous System Diseases (C10)	[disease]	0.393	0.957	Notoginsenoside R1 increases neuronal excitability and ameliorates synaptic and memory dysfunction following amyloid elevation.	gene
ENSG00000142192	APP	C0023186	Learning Disorders	0.4	CausalOrContributing		RGD_HUMAN	2022.0	35247505.0	https://pubmed.ncbi.nlm.nih.gov/35247505	Pathological Conditions	Signs and Symptoms (C23); Mental Disorders (F03); Nervous System Diseases (C10)	[disease]	0.393	0.957	Jatamansinol from Nardostachys jatamansi (D.Don) DC. Protects Aβ42-Induced Neurotoxicity in Alzheimer's Disease Drosophila Model.	gene
ENSG00000142192	APP	C0011573	Endogenous depression	0.5	Biomarker		PSYGENET	2010.0	19955554.0	https://pubmed.ncbi.nlm.nih.gov/19955554	Mental Disorders (F03)	[disease]	0.393	0.957	Gene expression in patients with <span class='disease' en_id='C0011573'>endogenous depression</span> was similar to that in the normal controls	except for upregulation of five genes (<span class='gene' en_id='351'>APP</span>	CREBBP	GNAS	PDCD2 and PDCD6).	gene
ENSG00000142192	APP	C0011581	Depressive disorder	0.75	Biomarker		PSYGENET	2001.0	11315514.0	https://pubmed.ncbi.nlm.nih.gov/11315514	Mental Disorders (F03)	[disease]	0.393	0.957	We studied the association between the APOE epsilon 4 polymorphism and the -491A/T and Th1E47csT/G polymorphisms in a sample of 118 healthy	non-demented controls and 239 consecutively recruited gerontopsychiatric patients diagnosed as: Alzheimer's disease (N = 89)	age mild cognitive impairment (N = 32)	memory complainers without any cognitive deficit (N = 54) and <span class='disease' en_id='C0011581'>depression</span>/other psychiatric disorders (N = 64)	to test whether the investigated polymorphisms have a high enough selectivity and specificity to distinguish between the different gerontopsychiatric disorders or to differentiate <span class='gene' en_id='351'>AD</span> genetically from other forms of dementia	respectively.	gene
ENSG00000142192	APP	C0029227	Delirium	Dementia	Amnestic	Cognitive Disorders	0.5	CausalOrContributing		RGD_HUMAN	2020.0	32522471.0	https://pubmed.ncbi.nlm.nih.gov/32522471	Mental Disorders (F03)	[disease]	0.393	0.957	Involvement of hippocampal agmatine in β1-42 amyloid induced memory impairment	neuroinflammation and BDNF signaling disruption in mice.	gene
ENSG00000142192	APP	C0029227	Delirium	Dementia	Amnestic	Cognitive Disorders	0.5	CausalOrContributing		RGD_HUMAN	2007.0	17600377.0	https://pubmed.ncbi.nlm.nih.gov/17600377	Mental Disorders (F03)	[disease]	0.393	0.957	A novel compound	maltolyl p-coumarate	attenuates cognitive deficits and shows neuroprotective effects in vitro and in vivo dementia models.	gene
ENSG00000142192	APP	C0002726	Amyloidosis	0.95	CausalOrContributing		RGD_HUMAN	2013.0	23541064.0	https://pubmed.ncbi.nlm.nih.gov/23541064	Nutritional and Metabolic Diseases (C18)	[disease]	0.393	0.957	Trientine reduces BACE1 activity and mitigates amyloidosis via the AGE/RAGE/NF-κB pathway in a transgenic mouse model of Alzheimer's disease.	gene
ENSG00000142192	APP	C0011570	Mental Depression	0.75	Biomarker		PSYGENET	2011.0	22228829.0	https://pubmed.ncbi.nlm.nih.gov/22228829	Behavior and Behavior Mechanisms (F01)	[disease]	0.393	0.957	Sertraline for the treatment of <span class='disease' en_id='C0011570'>depression</span> in <span class='gene' en_id='351'>Alzheimer disease</span>: genetic influences.	gene
ENSG00000142192	APP	C0002395	Alzheimer's Disease	1.0	CausalMutation		CLINVAR	1990.0	2111584.0	https://pubmed.ncbi.nlm.nih.gov/2111584	Mental Disorders (F03); Nervous System Diseases (C10)	[disease]	0.393	0.957	Mutation of the Alzheimer's disease amyloid gene in hereditary cerebral hemorrhage	Dutch type.	gene
ENSG00000142192	APP	C0002395	Alzheimer's Disease	1.0	GeneticVariation		CLINVAR	2016.0	26803359.0	https://pubmed.ncbi.nlm.nih.gov/26803359	Mental Disorders (F03); Nervous System Diseases (C10)	[disease]	0.393	0.957	Screening exons 16 and 17 of the <span class='gene' en_id='351'>amyloid precursor protein</span> gene in sporadic early-onset <span class='disease' en_id='C0002395'>Alzheimer's disease</span>.	gene
ENSG00000142192	APP	C0002395	Alzheimer's Disease	1.0	CausalMutation		CLINVAR	2014.0	24524897.0	https://pubmed.ncbi.nlm.nih.gov/24524897	Mental Disorders (F03); Nervous System Diseases (C10)	[disease]	0.393	0.957	The familial <span class='disease' en_id='C0002395'>Alzheimer's disease</span> APPV717I mutation alters <span class='gene' en_id='351'>APP</span> processing and Tau expression in iPSC-derived neurons.	gene
ENSG00000142192	APP	C0002395	Alzheimer's Disease	1.0	CausalMutation		CLINVAR	2001.0	11528419.0	https://pubmed.ncbi.nlm.nih.gov/11528419	Mental Disorders (F03); Nervous System Diseases (C10)	[disease]	0.393	0.957	Here we present studies of a pathogenic <span class='gene' en_id='351'>amyloid precursor protein</span> (<span class='gene' en_id='351'>APP</span>) mutation	located within the Abeta sequence at codon 693 (E693G)	that causes <span class='disease' en_id='C0002395'>AD</span> in a Swedish family.	gene
ENSG00000142192	APP	C0002395	Alzheimer's Disease	1.0	CausalOrContributing		RGD_HUMAN	2016.0	27117003.0	https://pubmed.ncbi.nlm.nih.gov/27117003	Mental Disorders (F03); Nervous System Diseases (C10)	[disease]	0.393	0.957	The BET-Bromodomain Inhibitor JQ1 Reduces Inflammation and Tau Phosphorylation at Ser396 in the Brain of the 3xTg Model of Alzheimer's Disease.	gene
ENSG00000142192	APP	C0002395	Alzheimer's Disease	1.0	CausalOrContributing		RGD_HUMAN	2010.0	20111991.0	https://pubmed.ncbi.nlm.nih.gov/20111991	Mental Disorders (F03); Nervous System Diseases (C10)	[disease]	0.393	0.957	Amyloid beta peptide (Abeta)	generated by proteolytic cleavage of the <span class='gene' en_id='351'>amyloid precursor protein</span> (<span class='gene' en_id='351'>APP</span>)	plays a pivotal role in the pathogenesis of <span class='disease' en_id='C0002395'>Alzheimer's disease</span> (<span class='disease' en_id='C0002395'>AD</span>).	gene
ENSG00000142192	APP	C0002395	Alzheimer's Disease	1.0	CausalOrContributing		RGD_HUMAN	2009.0	19818510.0	https://pubmed.ncbi.nlm.nih.gov/19818510	Mental Disorders (F03); Nervous System Diseases (C10)	[disease]	0.393	0.957	<span class='gene' en_id='351'>APP</span> expression	distribution and accumulation are altered by aluminum in a rodent model for <span class='disease' en_id='C0002395'>Alzheimer's disease</span>.	gene
ENSG00000142192	APP	C0002395	Alzheimer's Disease	1.0	CausalMutation		CLINVAR	1993.0	20301340.0	https://pubmed.ncbi.nlm.nih.gov/20301340	Mental Disorders (F03); Nervous System Diseases (C10)	[disease]	0.393	0.957	Alzheimer Disease Overview	gene
ENSG00000142192	APP	C0002395	Alzheimer's Disease	1.0	GeneticVariation		CLINVAR	1992.0	1307241.0	https://pubmed.ncbi.nlm.nih.gov/1307241	Mental Disorders (F03); Nervous System Diseases (C10)	[disease]	0.393	0.957	Following reports of mutations of codon 717 in exon 17 of the <span class='gene' en_id='351'>amyloid precursor protein</span> (<span class='gene' en_id='351'>APP</span>) gene in early-onset familial <span class='disease' en_id='C0002395'>Alzheimer's disease</span>	we screened exon 17 for new mutations in presenile dementia.	gene
ENSG00000142192	APP	C0002395	Alzheimer's Disease	1.0	CausalMutation		CLINVAR	2000.0	11063718.0	https://pubmed.ncbi.nlm.nih.gov/11063718	Mental Disorders (F03); Nervous System Diseases (C10)	[disease]	0.393	0.957	Here	we describe an aggressive form of <span class='disease' en_id='C0002395'>AD</span> caused by a novel missense mutation in <span class='gene' en_id='351'>APP</span> (T714I) directly involving gamma-secretase cleavages of <span class='gene' en_id='351'>APP</span>.	gene
ENSG00000142192	APP	C0002395	Alzheimer's Disease	1.0	CausalOrContributing		RGD_HUMAN	2006.0	16492752.0	https://pubmed.ncbi.nlm.nih.gov/16492752	Mental Disorders (F03); Nervous System Diseases (C10)	[disease]	0.393	0.957	Amyloid-beta peptide binds with heme to form a peroxidase: relationship to the cytopathologies of Alzheimer's disease.	gene
ENSG00000142192	APP	C0002395	Alzheimer's Disease	1.0	CausalOrContributing		RGD_HUMAN	2010.0	20640797.0	https://pubmed.ncbi.nlm.nih.gov/20640797	Mental Disorders (F03); Nervous System Diseases (C10)	[disease]	0.393	0.957	On the metal ion (Zn(2+)	Cu(2+)) coordination with beta-amyloid peptide: DFT computational study.	gene
ENSG00000142192	APP	C0002395	Alzheimer's Disease	1.0	CausalOrContributing		RGD_HUMAN	1991.0	1671712.0	https://pubmed.ncbi.nlm.nih.gov/1671712	Mental Disorders (F03); Nervous System Diseases (C10)	[disease]	0.393	0.957	This suggests that some cases of <span class='disease' en_id='C0002395'>AD</span> could be caused by mutations in the <span class='gene' en_id='351'>APP</span> gene.	gene
ENSG00000142192	APP	C0002395	Alzheimer's Disease	1.0	CausalMutation		CLINVAR	2013.0	23649480.0	https://pubmed.ncbi.nlm.nih.gov/23649480	Mental Disorders (F03); Nervous System Diseases (C10)	[disease]	0.393	0.957	Mutations in the <span class='gene' en_id='351'>APP</span> gene identified in early-onset <span class='disease' en_id='C0002395'>AD</span> patients are believed to cause <span class='disease' en_id='C0002395'>AD</span>.	gene
ENSG00000142192	APP	C0002395	Alzheimer's Disease	1.0	CausalMutation		CLINVAR	1992.0	1302033.0	https://pubmed.ncbi.nlm.nih.gov/1302033	Mental Disorders (F03); Nervous System Diseases (C10)	[disease]	0.393	0.957	We have identified a double mutation at codons 670 and 671 (<span class='gene' en_id='351'>APP</span> 770 transcript) in exon 16 which co-segregates with the disease in two large (probably related) early-onset <span class='disease' en_id='C0002395'>Alzheimer's disease</span> families from Sweden.	gene
ENSG00000142192	APP	C0002395	Alzheimer's Disease	1.0	CausalOrContributing		RGD_HUMAN	2005.0	15590663.0	https://pubmed.ncbi.nlm.nih.gov/15590663	Mental Disorders (F03); Nervous System Diseases (C10)	[disease]	0.393	0.957	Curcumin inhibits formation of amyloid beta oligomers and fibrils	binds plaques	and reduces amyloid in vivo.	gene
ENSG00000142192	APP	C0002395	Alzheimer's Disease	1.0	CausalMutation		CLINVAR	2014.0	24829003.0	https://pubmed.ncbi.nlm.nih.gov/24829003	Mental Disorders (F03); Nervous System Diseases (C10)	[disease]	0.393	0.957	Fourth Canadian Consensus Conference on the Diagnosis and Treatment of Dementia: recommendations for family physicians.	gene
ENSG00000142192	APP	C0002395	Alzheimer's Disease	1.0	CausalMutation		CLINVAR	2003.0	14769392.0	https://pubmed.ncbi.nlm.nih.gov/14769392	Mental Disorders (F03); Nervous System Diseases (C10)	[disease]	0.393	0.957	Mutations in presenilin 1	presenilin 2 and amyloid precursor protein genes in patients with early-onset Alzheimer's disease in Poland.	gene
ENSG00000142192	APP	C0002395	Alzheimer's Disease	1.0	CausalOrContributing		RGD_HUMAN	2011.0	21980910.0	https://pubmed.ncbi.nlm.nih.gov/21980910	Mental Disorders (F03); Nervous System Diseases (C10)	[disease]	0.393	0.957	pH-Dependent Cu(II) coordination to amyloid-β peptide: impact of sequence alterations	including the H6R and D7N familial mutations.	gene
ENSG00000142192	APP	C0002395	Alzheimer's Disease	1.0	GeneticVariation		CLINVAR	1994.0	8154870.0	https://pubmed.ncbi.nlm.nih.gov/8154870	Mental Disorders (F03); Nervous System Diseases (C10)	[disease]	0.393	0.957	We used reverse transcription-polymerase chain reaction	denaturing gradient gel electrophoresis	and direct DNA sequencing to analyze <span class='gene' en_id='351'>amyloid precursor protein</span> exons 16 and 17 from postmortem cerebellar samples from patients with histologically confirmed <span class='disease' en_id='C0002395'>Alzheimer's disease</span> and control subjects.	gene
ENSG00000142192	APP	C0002395	Alzheimer's Disease	1.0	CausalMutation		CLINVAR	1997.0	9371838.0	https://pubmed.ncbi.nlm.nih.gov/9371838	Mental Disorders (F03); Nervous System Diseases (C10)	[disease]	0.393	0.957	Mutations in the <span class='gene' en_id='351'>amyloid precursor protein</span> (<span class='gene' en_id='351'>APP</span>) gene cause early-onset familial <span class='disease' en_id='C0002395'>Alzheimer disease</span> (<span class='disease' en_id='C0002395'>AD</span>) by affecting the formation of the amyloid beta (A beta) peptide	the major constituent of <span class='disease' en_id='C0002395'>AD</span> plaques.	gene
ENSG00000142192	APP	C0002395	Alzheimer's Disease	1.0	CausalMutation		CLINVAR	2014.0	25138979.0	https://pubmed.ncbi.nlm.nih.gov/25138979	Mental Disorders (F03); Nervous System Diseases (C10)	[disease]	0.393	0.957	Early-onset Alzheimer's disease in two Iranian families: a genetic study.	gene
ENSG00000142192	APP	C0002395	Alzheimer's Disease	1.0	CausalMutation		CLINVAR	2003.0	12707272.0	https://pubmed.ncbi.nlm.nih.gov/12707272	Mental Disorders (F03); Nervous System Diseases (C10)	[disease]	0.393	0.957	Potential link between amyloid beta-protein 42 and C-terminal fragment gamma 49-99 of beta-amyloid precursor protein.	gene
ENSG00000142192	APP	C0751265	Learning Disabilities	0.4	CausalOrContributing		RGD_HUMAN	2022.0	35247505.0	https://pubmed.ncbi.nlm.nih.gov/35247505	Pathological Conditions	Signs and Symptoms (C23); Mental Disorders (F03); Nervous System Diseases (C10)	[disease]	0.393	0.957	Jatamansinol from Nardostachys jatamansi (D.Don) DC. Protects Aβ42-Induced Neurotoxicity in Alzheimer's Disease Drosophila Model.	gene
ENSG00000142192	APP	C0751265	Learning Disabilities	0.4	CausalOrContributing		RGD_HUMAN	2012.0	22484447.0	https://pubmed.ncbi.nlm.nih.gov/22484447	Pathological Conditions	Signs and Symptoms (C23); Mental Disorders (F03); Nervous System Diseases (C10)	[disease]	0.393	0.957	Protective effects of astragalosides on dexamethasone and Aβ25-35 induced learning and memory impairments due to decrease amyloid precursor protein expression in 12-month male rats.	gene
ENSG00000142192	APP	C1863052	ALZHEIMER DISEASE	FAMILIAL	1	0.7	CausalMutation		UNIPROT	2001.0	11311152.0	https://pubmed.ncbi.nlm.nih.gov/11311152	Mental Disorders (F03); Nervous System Diseases (C10)	[disease]	0.393	0.957	In vitro studies of amyloid beta-protein fibril assembly and toxicity provide clues to the aetiology of Flemish variant (Ala692-->Gly) Alzheimer's disease.	gene
ENSG00000142192	APP	C1863052	ALZHEIMER DISEASE	FAMILIAL	1	0.7	Causal Mutation		GENCC				Mental Disorders (F03); Nervous System Diseases (C10)	[disease]	0.393	0.957		gene
ENSG00000142192	APP	C1863052	ALZHEIMER DISEASE	FAMILIAL	1	0.7	CausalMutation		CLINVAR	2001.0	11311152.0	https://pubmed.ncbi.nlm.nih.gov/11311152	Mental Disorders (F03); Nervous System Diseases (C10)	[disease]	0.393	0.957	In vitro studies of amyloid beta-protein fibril assembly and toxicity provide clues to the aetiology of Flemish variant (Ala692-->Gly) Alzheimer's disease.	gene
ENSG00000142192	APP	C1863052	ALZHEIMER DISEASE	FAMILIAL	1	0.7	CausalMutation		UNIPROT	2000.0	10677483.0	https://pubmed.ncbi.nlm.nih.gov/10677483	Mental Disorders (F03); Nervous System Diseases (C10)	[disease]	0.393	0.957	Human aspartic protease memapsin 2 cleaves the beta-secretase site of beta-amyloid precursor protein.	gene
ENSG00000142192	APP	C1863052	ALZHEIMER DISEASE	FAMILIAL	1	0.7	GeneticVariation		CLINVAR	2023.0	37051054.0	https://pubmed.ncbi.nlm.nih.gov/37051054	Mental Disorders (F03); Nervous System Diseases (C10)	[disease]	0.393	0.957	Clinical and genetic characteristics in a central-southern Chinese cohort of early-onset Alzheimer's disease.	gene
ENSG00000142192	APP	C1863052	ALZHEIMER DISEASE	FAMILIAL	1	0.7	GeneticVariation		CLINVAR	2014.0	24829003.0	https://pubmed.ncbi.nlm.nih.gov/24829003	Mental Disorders (F03); Nervous System Diseases (C10)	[disease]	0.393	0.957	Fourth Canadian Consensus Conference on the Diagnosis and Treatment of Dementia: recommendations for family physicians.	gene
ENSG00000142192	APP	C1863052	ALZHEIMER DISEASE	FAMILIAL	1	0.7	CausalMutation		CLINVAR	1997.0	9328472.0	https://pubmed.ncbi.nlm.nih.gov/9328472	Mental Disorders (F03); Nervous System Diseases (C10)	[disease]	0.393	0.957	A new pathogenic mutation in the APP gene (I716V) increases the relative proportion of A beta 42(43).	gene
ENSG00000142192	APP	C1863052	ALZHEIMER DISEASE	FAMILIAL	1	0.7	CausalMutation		CLINVAR	2005.0	15668448.0	https://pubmed.ncbi.nlm.nih.gov/15668448	Mental Disorders (F03); Nervous System Diseases (C10)	[disease]	0.393	0.957	An African American family with early-onset Alzheimer disease and an APP (T714I) mutation.	gene
ENSG00000142192	APP	C1863052	ALZHEIMER DISEASE	FAMILIAL	1	0.7	GeneticVariation		CLINVAR	2010.0	20831773.0	https://pubmed.ncbi.nlm.nih.gov/20831773	Mental Disorders (F03); Nervous System Diseases (C10)	[disease]	0.393	0.957	EFNS guidelines for the diagnosis and management of Alzheimer's disease.	gene
ENSG00000142192	APP	C1863052	ALZHEIMER DISEASE	FAMILIAL	1	0.7	CausalMutation		UNIPROT	1994.0	8290042.0	https://pubmed.ncbi.nlm.nih.gov/8290042	Mental Disorders (F03); Nervous System Diseases (C10)	[disease]	0.393	0.957	Clinical characteristics in a kindred with early-onset Alzheimer's disease and their linkage to a G-->T change at position 2149 of the amyloid precursor protein gene.	gene
ENSG00000142192	APP	C1863052	ALZHEIMER DISEASE	FAMILIAL	1	0.7	CausalMutation		CLINVAR	1996.0	8886002.0	https://pubmed.ncbi.nlm.nih.gov/8886002	Mental Disorders (F03); Nervous System Diseases (C10)	[disease]	0.393	0.957	Familial Alzheimer's disease-linked mutations at Val717 of amyloid precursor protein are specific for the increased secretion of A beta 42(43).	gene
ENSG00000142192	APP	C1863052	ALZHEIMER DISEASE	FAMILIAL	1	0.7	CausalMutation		CLINVAR	1997.0	9371838.0	https://pubmed.ncbi.nlm.nih.gov/9371838	Mental Disorders (F03); Nervous System Diseases (C10)	[disease]	0.393	0.957	Two amyloid precursor protein transgenic mouse models with Alzheimer disease-like pathology.	gene
ENSG00000142192	APP	C1863052	ALZHEIMER DISEASE	FAMILIAL	1	0.7	CausalMutation		UNIPROT	1995.0	8577393.0	https://pubmed.ncbi.nlm.nih.gov/8577393	Mental Disorders (F03); Nervous System Diseases (C10)	[disease]	0.393	0.957	A mutation in codon 717 of the amyloid precursor protein gene in an Australian family with Alzheimer's disease.	gene
ENSG00000142192	APP	C1863052	ALZHEIMER DISEASE	FAMILIAL	1	0.7	Causal Mutation		GENCC	2014.0	24627227.0	https://pubmed.ncbi.nlm.nih.gov/24627227	Mental Disorders (F03); Nervous System Diseases (C10)	[disease]	0.393	0.957	Novel mutations in the amyloid precursor protein gene within Moroccan patients with Alzheimer's disease.	gene
ENSG00000142192	APP	C1863052	ALZHEIMER DISEASE	FAMILIAL	1	0.7	GeneticVariation		CLINVAR	2020.0	32725777.0	https://pubmed.ncbi.nlm.nih.gov/32725777	Mental Disorders (F03); Nervous System Diseases (C10)	[disease]	0.393	0.957	Recommendations of the 5th Canadian Consensus Conference on the diagnosis and treatment of dementia.	gene
ENSG00000142192	APP	C1863052	ALZHEIMER DISEASE	FAMILIAL	1	0.7	CausalMutation		CLINVAR	1991.0	1908231.0	https://pubmed.ncbi.nlm.nih.gov/1908231	Mental Disorders (F03); Nervous System Diseases (C10)	[disease]	0.393	0.957	The 717Val----Ile substitution in amyloid precursor protein is associated with familial Alzheimer's disease regardless of ethnic groups.	gene
ENSG00000142192	APP	C1863052	ALZHEIMER DISEASE	FAMILIAL	1	0.7	CausalMutation		UNIPROT	2005.0	15668448.0	https://pubmed.ncbi.nlm.nih.gov/15668448	Mental Disorders (F03); Nervous System Diseases (C10)	[disease]	0.393	0.957	An African American family with early-onset Alzheimer disease and an APP (T714I) mutation.	gene
ENSG00000142192	APP	C1863052	ALZHEIMER DISEASE	FAMILIAL	1	0.7	CausalMutation		CLINVAR	1992.0	1520398.0	https://pubmed.ncbi.nlm.nih.gov/1520398	Mental Disorders (F03); Nervous System Diseases (C10)	[disease]	0.393	0.957	Molecular and prospective phenotypic characterization of a pedigree with familial Alzheimer's disease and a missense mutation in codon 717 of the beta-amyloid precursor protein gene.	gene
ENSG00000142192	APP	C2751494	CEREBRAL AMYLOID ANGIOPATHY	APP-RELATED	ARCTIC VARIANT	0.45	CausalMutation		CLINVAR	1992.0	1415269.0	https://pubmed.ncbi.nlm.nih.gov/1415269	Cardiovascular Diseases (C14); Congenital	Hereditary	and Neonatal Diseases and Abnormalities (C16); Nutritional and Metabolic Diseases (C18); Nervous System Diseases (C10)	[disease]	0.393	0.957	Linkage and mutational analysis of familial Alzheimer disease kindreds for the APP gene region.	gene
ENSG00000142192	APP	C2751494	CEREBRAL AMYLOID ANGIOPATHY	APP-RELATED	ARCTIC VARIANT	0.45	CausalMutation		CLINVAR	2000.0	10821838.0	https://pubmed.ncbi.nlm.nih.gov/10821838	Cardiovascular Diseases (C14); Congenital	Hereditary	and Neonatal Diseases and Abnormalities (C16); Nutritional and Metabolic Diseases (C18); Nervous System Diseases (C10)	[disease]	0.393	0.957	Substitutions at codon 22 of Alzheimer's abeta peptide induce diverse conformational changes and apoptotic effects in human cerebral endothelial cells.	gene
ENSG00000142192	APP	C2751536	CEREBRAL AMYLOID ANGIOPATHY	APP-RELATED	0.9	CausalOrContributing		RGD_HUMAN				Cardiovascular Diseases (C14); Congenital	Hereditary	and Neonatal Diseases and Abnormalities (C16); Nutritional and Metabolic Diseases (C18); Nervous System Diseases (C10)	[disease]	0.393	0.957		gene
ENSG00000142192	APP	C2751536	CEREBRAL AMYLOID ANGIOPATHY	APP-RELATED	0.9	CausalMutation		CLINVAR	2009.0	19061884.0	https://pubmed.ncbi.nlm.nih.gov/19061884	Cardiovascular Diseases (C14); Congenital	Hereditary	and Neonatal Diseases and Abnormalities (C16); Nutritional and Metabolic Diseases (C18); Nervous System Diseases (C10)	[disease]	0.393	0.957	Dutch and Arctic mutant peptides of beta amyloid(1-40) differentially affect the FGF-2 pathway in brain endothelium.	gene
ENSG00000142192	APP	C2751536	CEREBRAL AMYLOID ANGIOPATHY	APP-RELATED	0.9	CausalMutation		CLINVAR	2021.0	34532568.0	https://pubmed.ncbi.nlm.nih.gov/34532568	Cardiovascular Diseases (C14); Congenital	Hereditary	and Neonatal Diseases and Abnormalities (C16); Nutritional and Metabolic Diseases (C18); Nervous System Diseases (C10)	[disease]	0.393	0.957	Early-Onset Cerebral Amyloid Angiopathy and Alzheimer Disease Related to an APP Locus Triplication.	gene
ENSG00000142192	APP	C2751536	CEREBRAL AMYLOID ANGIOPATHY	APP-RELATED	0.9	GeneticVariation		CLINVAR	2004.0	15488330.0	https://pubmed.ncbi.nlm.nih.gov/15488330	Cardiovascular Diseases (C14); Congenital	Hereditary	and Neonatal Diseases and Abnormalities (C16); Nutritional and Metabolic Diseases (C18); Nervous System Diseases (C10)	[disease]	0.393	0.957	Familial Alzheimer disease associated with A713T mutation in APP.	gene
ENSG00000142192	APP	C2751536	CEREBRAL AMYLOID ANGIOPATHY	APP-RELATED	0.9	CausalMutation		CLINVAR	2012.0	21193246.0	https://pubmed.ncbi.nlm.nih.gov/21193246	Cardiovascular Diseases (C14); Congenital	Hereditary	and Neonatal Diseases and Abnormalities (C16); Nutritional and Metabolic Diseases (C18); Nervous System Diseases (C10)	[disease]	0.393	0.957	Duplication of amyloid precursor protein (APP)	but not prion protein (PRNP) gene is a significant cause of early onset dementia in a large UK series.	gene
ENSG00000142192	APP	C2751536	CEREBRAL AMYLOID ANGIOPATHY	APP-RELATED	0.9	GeneticVariation		CLINVAR	2020.0	32087291.0	https://pubmed.ncbi.nlm.nih.gov/32087291	Cardiovascular Diseases (C14); Congenital	Hereditary	and Neonatal Diseases and Abnormalities (C16); Nutritional and Metabolic Diseases (C18); Nervous System Diseases (C10)	[disease]	0.393	0.957	Systematic validation of variants of unknown significance in APP	PSEN1 and PSEN2.	gene
ENSG00000142192	APP	C2751536	CEREBRAL AMYLOID ANGIOPATHY	APP-RELATED	0.9	CausalMutation		CLINVAR	2014.0	25138979.0	https://pubmed.ncbi.nlm.nih.gov/25138979	Cardiovascular Diseases (C14); Congenital	Hereditary	and Neonatal Diseases and Abnormalities (C16); Nutritional and Metabolic Diseases (C18); Nervous System Diseases (C10)	[disease]	0.393	0.957	Early-onset Alzheimer's disease in two Iranian families: a genetic study.	gene
ENSG00000142192	APP	C2751536	CEREBRAL AMYLOID ANGIOPATHY	APP-RELATED	0.9	GeneticVariation		CLINVAR	2019.0	31011484.0	https://pubmed.ncbi.nlm.nih.gov/31011484	Cardiovascular Diseases (C14); Congenital	Hereditary	and Neonatal Diseases and Abnormalities (C16); Nutritional and Metabolic Diseases (C18); Nervous System Diseases (C10)	[disease]	0.393	0.957	Processing of Mutant β-Amyloid Precursor Protein and the Clinicopathological Features of Familial Alzheimer's Disease.	gene
ENSG00000142192	APP	C2751536	CEREBRAL AMYLOID ANGIOPATHY	APP-RELATED	0.9	CausalMutation		CLINVAR				Cardiovascular Diseases (C14); Congenital	Hereditary	and Neonatal Diseases and Abnormalities (C16); Nutritional and Metabolic Diseases (C18); Nervous System Diseases (C10)	[disease]	0.393	0.957		gene
ENSG00000142192	APP	C2751536	CEREBRAL AMYLOID ANGIOPATHY	APP-RELATED	0.9	CausalMutation		CLINVAR	2014.0	24524897.0	https://pubmed.ncbi.nlm.nih.gov/24524897	Cardiovascular Diseases (C14); Congenital	Hereditary	and Neonatal Diseases and Abnormalities (C16); Nutritional and Metabolic Diseases (C18); Nervous System Diseases (C10)	[disease]	0.393	0.957	The familial Alzheimer's disease APPV717I mutation alters APP processing and Tau expression in iPSC-derived neurons.	gene
ENSG00000142192	APP	C5679882	ABeta amyloidosis	Piedmont type	0.45	Genetic Variation		GENCC	2005.0	16178030.0	https://pubmed.ncbi.nlm.nih.gov/16178030	Nutritional and Metabolic Diseases (C18); Cardiovascular Diseases (C14); Congenital	Hereditary	and Neonatal Diseases and Abnormalities (C16); Nervous System Diseases (C10)	[disease]	0.393	0.957	A novel AbetaPP mutation exclusively associated with cerebral amyloid angiopathy.	gene
ENSG00000142192	APP	C1527338	Hereditary Cerebral Amyloid Angiopathy	Icelandic Type	0.4	CausalOrContributing		RGD_HUMAN	2011.0	21520056.0	https://pubmed.ncbi.nlm.nih.gov/21520056	Cardiovascular Diseases (C14); Congenital	Hereditary	and Neonatal Diseases and Abnormalities (C16); Nutritional and Metabolic Diseases (C18); Nervous System Diseases (C10)	[disease]	0.393	0.957	Inhibition of HSP90-dependent telomerase activity in amyloid β-induced apoptosis of cerebral endothelial cells.	gene
ENSG00000142192	APP	C2936349	Plaque	Amyloid	0.85	CausalOrContributing		RGD_HUMAN	2020.0	31939705.0	https://pubmed.ncbi.nlm.nih.gov/31939705	Pathological Conditions	Signs and Symptoms (C23)	[disease]	0.393	0.957	Fungicide Residues Exposure and β-amyloid Aggregation in a Mouse Model of Alzheimer's Disease.	gene
ENSG00000142192	APP	C2936349	Plaque	Amyloid	0.85	CausalOrContributing		RGD_HUMAN	2009.0	19818510.0	https://pubmed.ncbi.nlm.nih.gov/19818510	Pathological Conditions	Signs and Symptoms (C23)	[disease]	0.393	0.957	Up-regulated expression of <span class='gene' en_id='351'>amyloid precursor protein</span> (<span class='gene' en_id='351'>APP</span>) occurs early in the cascade of events that leads to <span class='disease' en_id='C0333463	C2936349'>amyloid plaque</span> formation in the human brain.	gene
ENSG00000142192	APP	C0276496	familial Alzheimer disease	0.95	GermlineCausalMutation		ORPHANET	1993.0	20301414.0	https://pubmed.ncbi.nlm.nih.gov/20301414	Mental Disorders (F03); Nervous System Diseases (C10)	[disease]	0.393	0.957	Early-Onset Familial Alzheimer Disease – RETIRED CHAPTER	FOR HISTORICAL REFERENCE ONLY	gene
ENSG00000142192	APP	C5779573	Primary degenerative dementia of the Alzheimer type	presenile onset	0.6	GeneticVariation		CLINVAR	2004.0	15365148.0	https://pubmed.ncbi.nlm.nih.gov/15365148	Mental Disorders (F03); Nervous System Diseases (C10)	[disease]	0.393	0.957	A family with Alzheimer disease and strokes associated with A713T mutation of the APP gene.	gene
ENSG00000142192	APP	C5779573	Primary degenerative dementia of the Alzheimer type	presenile onset	0.6	GeneticVariation		CLINVAR	2017.0	28350801.0	https://pubmed.ncbi.nlm.nih.gov/28350801	Mental Disorders (F03); Nervous System Diseases (C10)	[disease]	0.393	0.957	APP	PSEN1	and PSEN2 mutations in early-onset Alzheimer disease: A genetic screening study of familial and sporadic cases.	gene
ENSG00000142192	APP	C5779573	Primary degenerative dementia of the Alzheimer type	presenile onset	0.6	GeneticVariation		CLINVAR	2004.0	15488330.0	https://pubmed.ncbi.nlm.nih.gov/15488330	Mental Disorders (F03); Nervous System Diseases (C10)	[disease]	0.393	0.957	Familial Alzheimer disease associated with A713T mutation in APP.	gene
ENSG00000142192	APP	C5779573	Primary degenerative dementia of the Alzheimer type	presenile onset	0.6	GeneticVariation		CLINVAR	2015.0	26402770.0	https://pubmed.ncbi.nlm.nih.gov/26402770	Mental Disorders (F03); Nervous System Diseases (C10)	[disease]	0.393	0.957	Modeling the Aggregation Propensity and Toxicity of Amyloid-β Variants.	gene
ENSG00000142192	APP	C5779573	Primary degenerative dementia of the Alzheimer type	presenile onset	0.6	GeneticVariation		CLINVAR	2009.0	19363265.0	https://pubmed.ncbi.nlm.nih.gov/19363265	Mental Disorders (F03); Nervous System Diseases (C10)	[disease]	0.393	0.957	AbetaPP A713T mutation in late onset Alzheimer's disease with cerebrovascular lesions.	gene
ENSG00000142192	APP	C0524851	Neurodegenerative Disorders	0.95	CausalOrContributing		RGD_HUMAN	2005.0	16122394.0	https://pubmed.ncbi.nlm.nih.gov/16122394	Nervous System Diseases (C10)	[disease]	0.393	0.957	Soy isoflavone glycitein protects against beta amyloid-induced toxicity and oxidative stress in transgenic Caenorhabditis elegans.	gene
ENSG00000142192	APP	C0524851	Neurodegenerative Disorders	0.95	CausalOrContributing		RGD_HUMAN	2013.0	23541064.0	https://pubmed.ncbi.nlm.nih.gov/23541064	Nervous System Diseases (C10)	[disease]	0.393	0.957	Trientine reduces BACE1 activity and mitigates amyloidosis via the AGE/RAGE/NF-κB pathway in a transgenic mouse model of Alzheimer's disease.	gene
ENSG00000142192	APP	C3888307	CEREBRAL AMYLOID ANGIOPATHY	APP-RELATED	FLEMISH VARIANT	0.45	CausalMutation		CLINVAR	1992.0	1303239.0	https://pubmed.ncbi.nlm.nih.gov/1303239	Cardiovascular Diseases (C14); Congenital	Hereditary	and Neonatal Diseases and Abnormalities (C16); Nervous System Diseases (C10); Nutritional and Metabolic Diseases (C18)	[disease]	0.393	0.957	Presenile dementia and cerebral haemorrhage linked to a mutation at codon 692 of the beta-amyloid precursor protein gene.	gene
ENSG00000142192	APP	C2931672	Cerebral hemorrhage with amyloidosis	hereditary	Dutch type	0.85	CausalMutation		CLINVAR	1990.0	2111584.0	https://pubmed.ncbi.nlm.nih.gov/2111584	Cardiovascular Diseases (C14); Congenital	Hereditary	and Neonatal Diseases and Abnormalities (C16); Nutritional and Metabolic Diseases (C18); Nervous System Diseases (C10)	[disease]	0.393	0.957	Mutation of the Alzheimer's disease amyloid gene in hereditary cerebral hemorrhage	Dutch type.	gene
ENSG00000142192	APP	C2931672	Cerebral hemorrhage with amyloidosis	hereditary	Dutch type	0.85	GermlineCausalMutation		ORPHANET	2014.0	24870607.0	https://pubmed.ncbi.nlm.nih.gov/24870607	Cardiovascular Diseases (C14); Congenital	Hereditary	and Neonatal Diseases and Abnormalities (C16); Nutritional and Metabolic Diseases (C18); Nervous System Diseases (C10)	[disease]	0.393	0.957	<span class='disease' en_id='C2751536	C2931672'>Hereditary cerebral hemorrhage with amyloidosis - Dutch</span> type is an autosomal dominant hereditary disease caused by a point mutation in the <span class='gene' en_id='351'>amyloid precursor protein</span> gene on chromosome 21.	gene
ENSG00000142192	APP	C0027746	Nerve Degeneration	0.95	CausalOrContributing		RGD_HUMAN	2002.0	11800653.0	https://pubmed.ncbi.nlm.nih.gov/11800653	Pathological Conditions	Signs and Symptoms (C23)	[phenotype]	0.393	0.957	Methotrexate-related nonnecrotizing multifocal axonopathy detected by beta-amyloid precursor protein immunohistochemistry.	gene
ENSG00000142192	APP	C0027746	Nerve Degeneration	0.95	CausalOrContributing		RGD_HUMAN	2013.0	23827522.0	https://pubmed.ncbi.nlm.nih.gov/23827522	Pathological Conditions	Signs and Symptoms (C23)	[phenotype]	0.393	0.957	We found that inhibition of Ctr1C expression by RNAi in <span class='gene' en_id='351'>Aβ</span>-expressing flies significantly reduced <span class='chemical' en_id='CHEMBL55643'>copper</span> accumulation in the brains of the flies as well as ameliorating <span class='disease' en_id='C0027746'>neurodegeneration</span>	enhancing climbing ability	and prolonging lifespan.	gene
ENSG00000142192	APP	C0027746	Nerve Degeneration	0.95	CausalOrContributing		RGD_HUMAN	2004.0	12963085.0	https://pubmed.ncbi.nlm.nih.gov/12963085	Pathological Conditions	Signs and Symptoms (C23)	[phenotype]	0.393	0.957	Overexpression of superoxide dismutase 1 protects against beta-amyloid peptide toxicity: effect of estrogen and copper chelators.	gene
ENSG00000142192	APP	C0023186	Learning Disorders	0.4	CausalOrContributing		RGD_HUMAN	2018.0	29729307.0	https://pubmed.ncbi.nlm.nih.gov/29729307	Pathological Conditions	Signs and Symptoms (C23); Mental Disorders (F03); Nervous System Diseases (C10)	[disease]	0.393	0.957	Virgin coconut oil (VCO) by normalizing NLRP3 inflammasome showed potential neuroprotective effects in Amyloid-β induced toxicity and high-fat diet fed rat.	gene
ENSG00000142192	APP	C0206247	Amyloid Neuropathies	0.55	CausalOrContributing		RGD_HUMAN	2016.0	27567873.0	https://pubmed.ncbi.nlm.nih.gov/27567873	Nutritional and Metabolic Diseases (C18); Nervous System Diseases (C10)	[disease]	0.393	0.957	Delineating the Efficacy of a Cannabis-Based Medicine at Advanced Stages of Dementia in a Murine Model.	gene
ENSG00000142192	APP	C0025261	Memory Disorders	0.4	CausalOrContributing		RGD_HUMAN	2016.0	27567873.0	https://pubmed.ncbi.nlm.nih.gov/27567873	Pathological Conditions	Signs and Symptoms (C23); Behavior and Behavior Mechanisms (F01); Nervous System Diseases (C10)	[disease]	0.393	0.957	Delineating the Efficacy of a Cannabis-Based Medicine at Advanced Stages of Dementia in a Murine Model.	gene
ENSG00000142192	APP	C0025261	Memory Disorders	0.4	CausalOrContributing		RGD_HUMAN	2017.0	28448946.0	https://pubmed.ncbi.nlm.nih.gov/28448946	Pathological Conditions	Signs and Symptoms (C23); Behavior and Behavior Mechanisms (F01); Nervous System Diseases (C10)	[disease]	0.393	0.957	Oral administration of methysticin improves cognitive deficits in a mouse model of Alzheimer's disease.	gene
ENSG00000142192	APP	C0025261	Memory Disorders	0.4	CausalOrContributing		RGD_HUMAN	2008.0	18599028.0	https://pubmed.ncbi.nlm.nih.gov/18599028	Pathological Conditions	Signs and Symptoms (C23); Behavior and Behavior Mechanisms (F01); Nervous System Diseases (C10)	[disease]	0.393	0.957	Release of acetylcholinesterase (AChE) from beta-amyloid plaques assemblies improves the spatial memory impairments in APP-transgenic mice.	gene
ENSG00000142192	APP	C0025261	Memory Disorders	0.4	CausalOrContributing		RGD_HUMAN	2022.0	35247505.0	https://pubmed.ncbi.nlm.nih.gov/35247505	Pathological Conditions	Signs and Symptoms (C23); Behavior and Behavior Mechanisms (F01); Nervous System Diseases (C10)	[disease]	0.393	0.957	Jatamansinol from Nardostachys jatamansi (D.Don) DC. Protects Aβ42-Induced Neurotoxicity in Alzheimer's Disease Drosophila Model.	gene
ENSG00000142192	APP	C0033141	Primary cardiomyopathy	0.4	CausalOrContributing		RGD_HUMAN	2018.0	29068127.0	https://pubmed.ncbi.nlm.nih.gov/29068127	Cardiovascular Diseases (C14)	[disease]	0.393	0.957	The preventive effects of edible folic acid on cardiomyocyte apoptosis and survival in early onset triple-transgenic Alzheimer's disease model mice.	gene
ENSG00000142192	APP	C0231341	Premature aging syndrome	0.55	CausalOrContributing		RGD_HUMAN	2013.0	23129026.0	https://pubmed.ncbi.nlm.nih.gov/23129026	Pathological Conditions	Signs and Symptoms (C23)	[disease]	0.393	0.957	Dietary resveratrol prevents Alzheimer's markers and increases life span in SAMP8.	gene
ENSG00000142192	APP	C0011581	Depressive disorder	0.75	Biomarker		PSYGENET	2010.0	20664629.0	https://pubmed.ncbi.nlm.nih.gov/20664629	Mental Disorders (F03)	[disease]	0.393	0.957	Increase in AD concern 6 weeks after disclosure was associated with increase in <span class='disease' en_id='C0011581'>depression</span> scores (b=0.20	P<0.01) and anxiety levels (b=0.20	P<0.01)	and higher distress associated with <span class='gene' en_id='351'>AD</span> genetic testing (b=0.18	P=0.02) 1 year after testing.	gene
ENSG00000142192	APP	C0011581	Depressive disorder	0.75	Biomarker		PSYGENET	2014.0	24664800.0	https://pubmed.ncbi.nlm.nih.gov/24664800	Mental Disorders (F03)	[disease]	0.393	0.957	In vivo administration of granulocyte colony-stimulating factor restores long-term <span class='disease' en_id='C0011581'>depression</span> in hippocampal slices prepared from transgenic <span class='gene' en_id='351'>APP</span>/PS1 mice.	gene
ENSG00000142192	APP	C0011570	Mental Depression	0.75	Biomarker		PSYGENET	2001.0	11315514.0	https://pubmed.ncbi.nlm.nih.gov/11315514	Behavior and Behavior Mechanisms (F01)	[disease]	0.393	0.957	We studied the association between the APOE epsilon 4 polymorphism and the -491A/T and Th1E47csT/G polymorphisms in a sample of 118 healthy	non-demented controls and 239 consecutively recruited gerontopsychiatric patients diagnosed as: Alzheimer's disease (N = 89)	age mild cognitive impairment (N = 32)	memory complainers without any cognitive deficit (N = 54) and <span class='disease' en_id='C0011570'>depression</span>/other psychiatric disorders (N = 64)	to test whether the investigated polymorphisms have a high enough selectivity and specificity to distinguish between the different gerontopsychiatric disorders or to differentiate <span class='gene' en_id='351'>AD</span> genetically from other forms of dementia	respectively.	gene
ENSG00000142192	APP	C0016667	Fragile X Syndrome	0.85	CausalOrContributing		RGD_HUMAN	2011.0	22046307.0	https://pubmed.ncbi.nlm.nih.gov/22046307	Congenital	Hereditary	and Neonatal Diseases and Abnormalities (C16); Nervous System Diseases (C10)	[disease]	0.393	0.957	Fragile X mental retardation protein (FMRP)	which <span class='negation_marker' en_id=''>is absent</span> or expressed at substantially reduced levels in <span class='disease' en_id='C0016667'>FXS</span>	binds to and controls the postsynaptic translation of <span class='gene' en_id='351'>amyloid β-protein precursor</span> (<span class='gene' en_id='351'>AβPP</span>) mRNA.	gene
ENSG00000142192	APP	C0002395	Alzheimer's Disease	1.0	CausalOrContributing		RGD_HUMAN	2009.0	19286555.0	https://pubmed.ncbi.nlm.nih.gov/19286555	Mental Disorders (F03); Nervous System Diseases (C10)	[disease]	0.393	0.957	<span class='gene' en_id='351'>. beta-Amyloid precursor protein</span> (<span class='gene' en_id='351'>APP</span>) mutations cause familial <span class='disease' en_id='C0002395'>Alzheimer's disease</span> with nearly complete penetrance.	gene
ENSG00000142192	APP	C0002395	Alzheimer's Disease	1.0	CausalOrContributing		RGD_HUMAN	2002.0	12192006.0	https://pubmed.ncbi.nlm.nih.gov/12192006	Mental Disorders (F03); Nervous System Diseases (C10)	[disease]	0.393	0.957	Metalloenzyme-like activity of Alzheimer's disease beta-amyloid. Cu-dependent catalytic conversion of dopamine	cholesterol	and biological reducing agents to neurotoxic H(2)O(2).	gene
ENSG00000142192	APP	C0002395	Alzheimer's Disease	1.0	CausalOrContributing		RGD_HUMAN	2003.0	12572668.0	https://pubmed.ncbi.nlm.nih.gov/12572668	Mental Disorders (F03); Nervous System Diseases (C10)	[disease]	0.393	0.957	Two proteins related to neurodegenerative diseases have been described as copper binding proteins: the <span class='gene' en_id='351'>amyloid precursor protein</span> (<span class='gene' en_id='351'>APP</span>)	a protein related to <span class='disease' en_id='C0002395'>Alzheimer's disease</span>	and the Prion protein (PrP)	related to Creutzfeldt-Jakob disease.	gene
ENSG00000142192	APP	C0002395	Alzheimer's Disease	1.0	GeneticVariation		CLINVAR	2004.0	15365148.0	https://pubmed.ncbi.nlm.nih.gov/15365148	Mental Disorders (F03); Nervous System Diseases (C10)	[disease]	0.393	0.957	This indicates that the A713T mutation of the <span class='gene' en_id='351'>APP</span> gene	lying at the gamma-secretase cleavage site	can be responsible for <span class='disease' en_id='C0002395'>AD</span> with symptomatic cerebral amyloid angiopathy.	gene
ENSG00000142192	APP	C0002395	Alzheimer's Disease	1.0	CausalMutation		CLINVAR	2008.0	18187157.0	https://pubmed.ncbi.nlm.nih.gov/18187157	Mental Disorders (F03); Nervous System Diseases (C10)	[disease]	0.393	0.957	Sequencing the three known causative <span class='disease' en_id='C0002395'>Alzheimer</span> genes revealed a pathogenic missense mutation	<span class='gene' en_id='351'>APP</span> Thr714Ala (the Iranian mutation).	gene
ENSG00000142192	APP	C0002395	Alzheimer's Disease	1.0	CausalMutation		CLINVAR	1999.0	10097173.0	https://pubmed.ncbi.nlm.nih.gov/10097173	Mental Disorders (F03); Nervous System Diseases (C10)	[disease]	0.393	0.957	We have identified a novel <span class='gene' en_id='351'>beta amyloid precursor protein</span> (<span class='gene' en_id='351'>betaAPP</span>) mutation (V715M-betaAPP770) that cosegregates with early-onset <span class='disease' en_id='C0002395'>Alzheimer's disease</span> (<span class='disease' en_id='C0002395'>AD</span>) in a pedigree.	gene
ENSG00000142192	APP	C0002395	Alzheimer's Disease	1.0	CausalMutation		CLINVAR	2014.0	24878480.0	https://pubmed.ncbi.nlm.nih.gov/24878480	Mental Disorders (F03); Nervous System Diseases (C10)	[disease]	0.393	0.957	Familial cerebral amyloid angiopathy due to the Iowa mutation in an Irish family.	gene
ENSG00000142192	APP	C0002395	Alzheimer's Disease	1.0	GeneticVariation		CLINVAR	2014.0	25104557.0	https://pubmed.ncbi.nlm.nih.gov/25104557	Mental Disorders (F03); Nervous System Diseases (C10)	[disease]	0.393	0.957	Investigating the role of rare coding variability in Mendelian dementia genes (<span class='gene' en_id='351'>APP</span>	PSEN1	PSEN2	GRN	MAPT	and PRNP) in late-onset <span class='disease' en_id='C0002395'>Alzheimer's disease</span>.	gene
ENSG00000142192	APP	C0002395	Alzheimer's Disease	1.0	CausalMutation		CLINVAR	2014.0	24650794.0	https://pubmed.ncbi.nlm.nih.gov/24650794	Mental Disorders (F03); Nervous System Diseases (C10)	[disease]	0.393	0.957	Mutational analysis in early-onset familial Alzheimer's disease in Mainland China.	gene
ENSG00000142192	APP	C0002395	Alzheimer's Disease	1.0	CausalMutation		CLINVAR	2016.0	27000221.0	https://pubmed.ncbi.nlm.nih.gov/27000221	Mental Disorders (F03); Nervous System Diseases (C10)	[disease]	0.393	0.957	Iowa APP mutation-related hereditary cerebral amyloid angiopathy (CAA): A new family from Spain.	gene
ENSG00000142192	APP	C0002395	Alzheimer's Disease	1.0	CausalOrContributing		RGD_HUMAN	2011.0	21157020.0	https://pubmed.ncbi.nlm.nih.gov/21157020	Mental Disorders (F03); Nervous System Diseases (C10)	[disease]	0.393	0.957	Increasing the predictive accuracy of amyloid-β blood-borne biomarkers in Alzheimer's disease.	gene
ENSG00000142192	APP	C0002395	Alzheimer's Disease	1.0	CausalMutation		CLINVAR	2002.0	12034808.0	https://pubmed.ncbi.nlm.nih.gov/12034808	Mental Disorders (F03); Nervous System Diseases (C10)	[disease]	0.393	0.957	An Iranian family with Alzheimer's disease caused by a novel APP mutation (Thr714Ala).	gene
ENSG00000142192	APP	C0002395	Alzheimer's Disease	1.0	GeneticVariation		CLINVAR	2020.0	30279455.0	https://pubmed.ncbi.nlm.nih.gov/30279455	Mental Disorders (F03); Nervous System Diseases (C10)	[disease]	0.393	0.957	Predictors for a dementia gene mutation based on gene-panel next-generation sequencing of a large dementia referral series.	gene
ENSG00000142192	APP	C0002395	Alzheimer's Disease	1.0	GeneticVariation		CLINVAR	2019.0	31557888.0	https://pubmed.ncbi.nlm.nih.gov/31557888	Mental Disorders (F03); Nervous System Diseases (C10)	[disease]	0.393	0.957	Mutations in the <span class='gene' en_id='351'>amyloid protein precursor</span> (<span class='gene' en_id='351'>APP</span>)	presenilin-1 (PSEN1)	and presenilin-2 (PSEN2) genes can cause autosomal dominant forms of early-onset <span class='disease' en_id='C0002395'>AD</span> (EOAD).	gene
ENSG00000142192	APP	C0002395	Alzheimer's Disease	1.0	CausalMutation		CLINVAR	2005.0	16033913.0	https://pubmed.ncbi.nlm.nih.gov/16033913	Mental Disorders (F03); Nervous System Diseases (C10)	[disease]	0.393	0.957	Molecular diagnosis of autosomal dominant early onset Alzheimer's disease: an update.	gene
ENSG00000142192	APP	C0002395	Alzheimer's Disease	1.0	CausalMutation		CLINVAR	2017.0	27838006.0	https://pubmed.ncbi.nlm.nih.gov/27838006	Mental Disorders (F03); Nervous System Diseases (C10)	[disease]	0.393	0.957	Clinical characterization of an <span class='gene' en_id='351'>APP</span> mutation (V717I) in five Han Chinese families with early-onset <span class='disease' en_id='C0002395'>Alzheimer's disease</span>.	gene
ENSG00000142192	APP	C0002395	Alzheimer's Disease	1.0	CausalMutation		CLINVAR	2010.0	20228223.0	https://pubmed.ncbi.nlm.nih.gov/20228223	Mental Disorders (F03); Nervous System Diseases (C10)	[disease]	0.393	0.957	Iowa variant of familial Alzheimer's disease: accumulation of posttranslationally modified AbetaD23N in parenchymal and cerebrovascular amyloid deposits.	gene
ENSG00000142192	APP	C0002395	Alzheimer's Disease	1.0	CausalOrContributing		RGD_HUMAN	2006.0	16651627.0	https://pubmed.ncbi.nlm.nih.gov/16651627	Mental Disorders (F03); Nervous System Diseases (C10)	[disease]	0.393	0.957	Here	we generated a double homozygous knock-in mouse model that incorporates the Swedish familial <span class='disease' en_id='C0002395'>Alzheimer's disease</span> mutations and converts mouse Abeta to the human sequence in <span class='gene' en_id='351'>amyloid precursor protein</span> and had the P264L familial <span class='disease' en_id='C0002395'>Alzheimer's disease</span> mutation in presenilin-1.	gene
ENSG00000142192	APP	C0002395	Alzheimer's Disease	1.0	CausalOrContributing		RGD_HUMAN	1991.0	1678058.0	https://pubmed.ncbi.nlm.nih.gov/1678058	Mental Disorders (F03); Nervous System Diseases (C10)	[disease]	0.393	0.957	Mis-sense mutation Val----Ile in exon 17 of amyloid precursor protein gene in Japanese familial Alzheimer's disease.	gene
ENSG00000142192	APP	C0002395	Alzheimer's Disease	1.0	CausalOrContributing		RGD_HUMAN	1992.0	1497677.0	https://pubmed.ncbi.nlm.nih.gov/1497677	Mental Disorders (F03); Nervous System Diseases (C10)	[disease]	0.393	0.957	Vitamin E protects nerve cells from amyloid beta protein toxicity.	gene
ENSG00000142192	APP	C0002395	Alzheimer's Disease	1.0	GeneticVariation		CLINVAR	2010.0	21500874.0	https://pubmed.ncbi.nlm.nih.gov/21500874	Mental Disorders (F03); Nervous System Diseases (C10)	[disease]	0.393	0.957	Preventing Alzheimer's disease and cognitive decline.	gene
ENSG00000142192	APP	C0002395	Alzheimer's Disease	1.0	CausalMutation		CLINVAR	2002.0	12392798.0	https://pubmed.ncbi.nlm.nih.gov/12392798	Mental Disorders (F03); Nervous System Diseases (C10)	[disease]	0.393	0.957	In the familial <span class='disease' en_id='C0002395'>AD</span> population (70 subjects) we found several mutations of the presenilin 1 (PS1) gene with a frequency of 12.8% and one mutation in the gene encoding the <span class='gene' en_id='351'>protein precursor of amyloid</span> (<span class='gene' en_id='351'>APP</span>) (1.4%).	gene
ENSG00000142192	APP	C0002395	Alzheimer's Disease	1.0	CausalMutation		CLINVAR	2001.0	11487570.0	https://pubmed.ncbi.nlm.nih.gov/11487570	Mental Disorders (F03); Nervous System Diseases (C10)	[disease]	0.393	0.957	Missense mutations in the <span class='gene' en_id='351'>APP</span> gene causing familial <span class='disease' en_id='C0002395'>AD</span> are clustered around the beta-	alpha- and particular gamma-secretase cleavage sites.	gene
ENSG00000142192	APP	C0002395	Alzheimer's Disease	1.0	CausalOrContributing		RGD_HUMAN	2018.0	30320580.0	https://pubmed.ncbi.nlm.nih.gov/30320580	Mental Disorders (F03); Nervous System Diseases (C10)	[disease]	0.393	0.957	Quantitative Genetics Validates Previous Genetic Variants and Identifies Novel Genetic Players Influencing Alzheimer's Disease Cerebrospinal Fluid Biomarkers.	gene
ENSG00000142192	APP	C0002395	Alzheimer's Disease	1.0	CausalOrContributing		RGD_HUMAN	2003.0	12746438.0	https://pubmed.ncbi.nlm.nih.gov/12746438	Mental Disorders (F03); Nervous System Diseases (C10)	[disease]	0.393	0.957	Transgenic mice overexpressing a mutant gene for <span class='gene' en_id='351'>beta-amyloid precursor protein</span> (<span class='gene' en_id='351'>APP</span>) show behavioral and histopathological abnormalities resembling <span class='disease' en_id='C0002395'>AD</span> and	therefore	were used as an <span class='disease' en_id='C0002395'>AD</span> model.	gene
ENSG00000142192	APP	C0002395	Alzheimer's Disease	1.0	CausalOrContributing		RGD_HUMAN	2016.0	27567873.0	https://pubmed.ncbi.nlm.nih.gov/27567873	Mental Disorders (F03); Nervous System Diseases (C10)	[disease]	0.393	0.957	Delineating the Efficacy of a Cannabis-Based Medicine at Advanced Stages of Dementia in a Murine Model.	gene
ENSG00000142192	APP	C0002395	Alzheimer's Disease	1.0	CausalOrContributing		RGD_HUMAN	2010.0	21209907.0	https://pubmed.ncbi.nlm.nih.gov/21209907	Mental Disorders (F03); Nervous System Diseases (C10)	[disease]	0.393	0.957	Aβ40 oligomers identified as a potential biomarker for the diagnosis of Alzheimer's disease.	gene
ENSG00000142192	APP	C0002395	Alzheimer's Disease	1.0	GeneticVariation		CLINVAR	2013.0	23224319.0	https://pubmed.ncbi.nlm.nih.gov/23224319	Mental Disorders (F03); Nervous System Diseases (C10)	[disease]	0.393	0.957	Distinct patterns of <span class='gene' en_id='351'>APP</span> processing in the CNS in autosomal-dominant and sporadic <span class='disease' en_id='C0002395'>Alzheimer disease</span>.	gene
ENSG00000142192	APP	C5779573	Primary degenerative dementia of the Alzheimer type	presenile onset	0.6	GeneticVariation		CLINVAR				Mental Disorders (F03); Nervous System Diseases (C10)	[disease]	0.393	0.957		gene
ENSG00000142192	APP	C0276496	familial Alzheimer disease	0.95	GeneticVariation		CLINVAR	1993.0	20301340.0	https://pubmed.ncbi.nlm.nih.gov/20301340	Mental Disorders (F03); Nervous System Diseases (C10)	[disease]	0.393	0.957	Alzheimer Disease Overview	gene
ENSG00000142192	APP	C3888307	CEREBRAL AMYLOID ANGIOPATHY	APP-RELATED	FLEMISH VARIANT	0.45	CausalMutation		CLINVAR	2001.0	11311152.0	https://pubmed.ncbi.nlm.nih.gov/11311152	Cardiovascular Diseases (C14); Congenital	Hereditary	and Neonatal Diseases and Abnormalities (C16); Nervous System Diseases (C10); Nutritional and Metabolic Diseases (C18)	[disease]	0.393	0.957	In vitro studies of amyloid beta-protein fibril assembly and toxicity provide clues to the aetiology of Flemish variant (Ala692-->Gly) Alzheimer's disease.	gene
ENSG00000142192	APP	C3888307	CEREBRAL AMYLOID ANGIOPATHY	APP-RELATED	FLEMISH VARIANT	0.45	Genetic Variation		GENCC	1992.0	1303239.0	https://pubmed.ncbi.nlm.nih.gov/1303239	Cardiovascular Diseases (C14); Congenital	Hereditary	and Neonatal Diseases and Abnormalities (C16); Nervous System Diseases (C10); Nutritional and Metabolic Diseases (C18)	[disease]	0.393	0.957	Presenile dementia and cerebral haemorrhage linked to a mutation at codon 692 of the beta-amyloid precursor protein gene.	gene
ENSG00000142192	APP	C3888307	CEREBRAL AMYLOID ANGIOPATHY	APP-RELATED	FLEMISH VARIANT	0.45	CausalMutation		CLINVAR	1998.0	9848098.0	https://pubmed.ncbi.nlm.nih.gov/9848098	Cardiovascular Diseases (C14); Congenital	Hereditary	and Neonatal Diseases and Abnormalities (C16); Nervous System Diseases (C10); Nutritional and Metabolic Diseases (C18)	[disease]	0.393	0.957	Flemish and Dutch mutations in amyloid beta precursor protein have different effects on amyloid beta secretion.	gene
ENSG00000142192	APP	C3888308	CEREBRAL AMYLOID ANGIOPATHY	APP-RELATED	ITALIAN VARIANT	0.45	CausalMutation		CLINVAR	2010.0	20697050.0	https://pubmed.ncbi.nlm.nih.gov/20697050	Cardiovascular Diseases (C14); Congenital	Hereditary	and Neonatal Diseases and Abnormalities (C16); Nervous System Diseases (C10); Nutritional and Metabolic Diseases (C18)	[disease]	0.393	0.957	Hereditary cerebral hemorrhage with amyloidosis associated with the E693K mutation of APP.	gene
ENSG00000142192	APP	C3888309	CEREBRAL AMYLOID ANGIOPATHY	APP-RELATED	IOWA VARIANT	0.45	CausalMutation		CLINVAR	2001.0	11409420.0	https://pubmed.ncbi.nlm.nih.gov/11409420	Cardiovascular Diseases (C14); Congenital	Hereditary	and Neonatal Diseases and Abnormalities (C16); Nervous System Diseases (C10); Nutritional and Metabolic Diseases (C18)	[disease]	0.393	0.957	Novel amyloid precursor protein mutation in an Iowa family with dementia and severe cerebral amyloid angiopathy.	gene
ENSG00000142192	APP	C0522224	Paralysed	0.65	CausalOrContributing		RGD_HUMAN	2024.0	38552766.0	https://pubmed.ncbi.nlm.nih.gov/38552766	Pathological Conditions	Signs and Symptoms (C23); Nervous System Diseases (C10)	[phenotype]	0.393	0.957	Probing the anti-Aβ42 aggregation and protective effects of prenylated xanthone against Aβ42-induced toxicity in transgenic Caenorhabditis elegans model.	gene
ENSG00000142192	APP	C0522224	Paralysed	0.65	CausalOrContributing		RGD_HUMAN	2017.0	28915354.0	https://pubmed.ncbi.nlm.nih.gov/28915354	Pathological Conditions	Signs and Symptoms (C23); Nervous System Diseases (C10)	[phenotype]	0.393	0.957	Rose Essential Oil Delayed Alzheimer's Disease-Like Symptoms by SKN-1 Pathway in C. elegans.	gene
ENSG00000142192	APP	C0751265	Learning Disabilities	0.4	CausalOrContributing		RGD_HUMAN	2014.0	25213453.0	https://pubmed.ncbi.nlm.nih.gov/25213453	Pathological Conditions	Signs and Symptoms (C23); Mental Disorders (F03); Nervous System Diseases (C10)	[disease]	0.393	0.957	Notoginsenoside R1 increases neuronal excitability and ameliorates synaptic and memory dysfunction following amyloid elevation.	gene
ENSG00000142192	APP	C1285162	Degenerative disorder (disorder)	0.65	CausalOrContributing		RGD_HUMAN	2013.0	23541064.0	https://pubmed.ncbi.nlm.nih.gov/23541064	Pathological Conditions	Signs and Symptoms (C23)	[disease]	0.393	0.957	Trientine reduces BACE1 activity and mitigates amyloidosis via the AGE/RAGE/NF-κB pathway in a transgenic mouse model of Alzheimer's disease.	gene
ENSG00000142192	APP	C1285162	Degenerative disorder (disorder)	0.65	CausalOrContributing		RGD_HUMAN	2005.0	16122394.0	https://pubmed.ncbi.nlm.nih.gov/16122394	Pathological Conditions	Signs and Symptoms (C23)	[disease]	0.393	0.957	Soy isoflavone glycitein protects against beta amyloid-induced toxicity and oxidative stress in transgenic Caenorhabditis elegans.	gene
ENSG00000142192	APP	C2936349	Plaque	Amyloid	0.85	CausalOrContributing		RGD_HUMAN	2018.0	29729307.0	https://pubmed.ncbi.nlm.nih.gov/29729307	Pathological Conditions	Signs and Symptoms (C23)	[disease]	0.393	0.957	Virgin coconut oil (VCO) by normalizing NLRP3 inflammasome showed potential neuroprotective effects in Amyloid-β induced toxicity and high-fat diet fed rat.	gene
ENSG00000142192	APP	C2751494	CEREBRAL AMYLOID ANGIOPATHY	APP-RELATED	ARCTIC VARIANT	0.45	CausalMutation		CLINVAR	2008.0	18413473.0	https://pubmed.ncbi.nlm.nih.gov/18413473	Cardiovascular Diseases (C14); Congenital	Hereditary	and Neonatal Diseases and Abnormalities (C16); Nutritional and Metabolic Diseases (C18); Nervous System Diseases (C10)	[disease]	0.393	0.957	Clinical and neuropathological features of the arctic APP gene mutation causing early-onset Alzheimer disease.	gene
ENSG00000142192	APP	C2751536	CEREBRAL AMYLOID ANGIOPATHY	APP-RELATED	0.9	GeneticVariation		CLINVAR	2005.0	16178030.0	https://pubmed.ncbi.nlm.nih.gov/16178030	Cardiovascular Diseases (C14); Congenital	Hereditary	and Neonatal Diseases and Abnormalities (C16); Nutritional and Metabolic Diseases (C18); Nervous System Diseases (C10)	[disease]	0.393	0.957	A novel AbetaPP mutation exclusively associated with cerebral amyloid angiopathy.	gene
ENSG00000142192	APP	C2751536	CEREBRAL AMYLOID ANGIOPATHY	APP-RELATED	0.9	Causal Mutation		GENCC	2001.0	11409420.0	https://pubmed.ncbi.nlm.nih.gov/11409420	Cardiovascular Diseases (C14); Congenital	Hereditary	and Neonatal Diseases and Abnormalities (C16); Nutritional and Metabolic Diseases (C18); Nervous System Diseases (C10)	[disease]	0.393	0.957	Novel amyloid precursor protein mutation in an Iowa family with dementia and severe cerebral amyloid angiopathy.	gene
ENSG00000142192	APP	C2751536	CEREBRAL AMYLOID ANGIOPATHY	APP-RELATED	0.9	GeneticVariation		CLINVAR	2004.0	15365148.0	https://pubmed.ncbi.nlm.nih.gov/15365148	Cardiovascular Diseases (C14); Congenital	Hereditary	and Neonatal Diseases and Abnormalities (C16); Nutritional and Metabolic Diseases (C18); Nervous System Diseases (C10)	[disease]	0.393	0.957	A family with Alzheimer disease and strokes associated with A713T mutation of the APP gene.	gene
ENSG00000142192	APP	C2751536	CEREBRAL AMYLOID ANGIOPATHY	APP-RELATED	0.9	CausalMutation		UNIPROT	2003.0	12654973.0	https://pubmed.ncbi.nlm.nih.gov/12654973	Cardiovascular Diseases (C14); Congenital	Hereditary	and Neonatal Diseases and Abnormalities (C16); Nutritional and Metabolic Diseases (C18); Nervous System Diseases (C10)	[disease]	0.393	0.957	Hemorrhagic stroke associated with the Iowa amyloid precursor protein mutation.	gene
ENSG00000142192	APP	C2751536	CEREBRAL AMYLOID ANGIOPATHY	APP-RELATED	0.9	CausalMutation		UNIPROT	2001.0	11409420.0	https://pubmed.ncbi.nlm.nih.gov/11409420	Cardiovascular Diseases (C14); Congenital	Hereditary	and Neonatal Diseases and Abnormalities (C16); Nutritional and Metabolic Diseases (C18); Nervous System Diseases (C10)	[disease]	0.393	0.957	Novel amyloid precursor protein mutation in an Iowa family with dementia and severe cerebral amyloid angiopathy.	gene
ENSG00000142192	APP	C2751536	CEREBRAL AMYLOID ANGIOPATHY	APP-RELATED	0.9	GeneticVariation		CLINVAR				Cardiovascular Diseases (C14); Congenital	Hereditary	and Neonatal Diseases and Abnormalities (C16); Nutritional and Metabolic Diseases (C18); Nervous System Diseases (C10)	[disease]	0.393	0.957		gene
ENSG00000142192	APP	C2751536	CEREBRAL AMYLOID ANGIOPATHY	APP-RELATED	0.9	CausalMutation		UNIPROT	1990.0	2111584.0	https://pubmed.ncbi.nlm.nih.gov/2111584	Cardiovascular Diseases (C14); Congenital	Hereditary	and Neonatal Diseases and Abnormalities (C16); Nutritional and Metabolic Diseases (C18); Nervous System Diseases (C10)	[disease]	0.393	0.957	Mutation of the Alzheimer's disease amyloid gene in hereditary cerebral hemorrhage	Dutch type.	gene
ENSG00000142192	APP	C2751536	CEREBRAL AMYLOID ANGIOPATHY	APP-RELATED	0.9	GeneticVariation		CLINVAR	2015.0	25948718.0	https://pubmed.ncbi.nlm.nih.gov/25948718	Cardiovascular Diseases (C14); Congenital	Hereditary	and Neonatal Diseases and Abnormalities (C16); Nutritional and Metabolic Diseases (C18); Nervous System Diseases (C10)	[disease]	0.393	0.957	Homozygous carriers of APP A713T mutation in an autosomal dominant Alzheimer disease family.	gene
ENSG00000142192	APP	C2751536	CEREBRAL AMYLOID ANGIOPATHY	APP-RELATED	0.9	GeneticVariation		CLINVAR	2012.0	22514144.0	https://pubmed.ncbi.nlm.nih.gov/22514144	Cardiovascular Diseases (C14); Congenital	Hereditary	and Neonatal Diseases and Abnormalities (C16); Nutritional and Metabolic Diseases (C18); Nervous System Diseases (C10)	[disease]	0.393	0.957	Novel APP/Aβ mutation K16N produces highly toxic heteromeric Aβ oligomers.	gene
ENSG00000142192	APP	C1863052	ALZHEIMER DISEASE	FAMILIAL	1	0.7	CausalMutation		UNIPROT	1991.0	1671712.0	https://pubmed.ncbi.nlm.nih.gov/1671712	Mental Disorders (F03); Nervous System Diseases (C10)	[disease]	0.393	0.957	Segregation of a missense mutation in the amyloid precursor protein gene with familial Alzheimer's disease.	gene
ENSG00000142192	APP	C1863052	ALZHEIMER DISEASE	FAMILIAL	1	0.7	CausalMutation		UNIPROT	1991.0	1908231.0	https://pubmed.ncbi.nlm.nih.gov/1908231	Mental Disorders (F03); Nervous System Diseases (C10)	[disease]	0.393	0.957	The 717Val----Ile substitution in amyloid precursor protein is associated with familial Alzheimer's disease regardless of ethnic groups.	gene
ENSG00000142192	APP	C1863052	ALZHEIMER DISEASE	FAMILIAL	1	0.7	CausalMutation		CLINVAR	2014.0	25138979.0	https://pubmed.ncbi.nlm.nih.gov/25138979	Mental Disorders (F03); Nervous System Diseases (C10)	[disease]	0.393	0.957	Early-onset Alzheimer's disease in two Iranian families: a genetic study.	gene
ENSG00000142192	APP	C1863052	ALZHEIMER DISEASE	FAMILIAL	1	0.7	CausalMutation		CLINVAR	2001.0	11528419.0	https://pubmed.ncbi.nlm.nih.gov/11528419	Mental Disorders (F03); Nervous System Diseases (C10)	[disease]	0.393	0.957	The 'Arctic' APP mutation (E693G) causes Alzheimer's disease by enhanced Abeta protofibril formation.	gene
ENSG00000142192	APP	C1863052	ALZHEIMER DISEASE	FAMILIAL	1	0.7	CausalMutation		CLINVAR	1993.0	8499923.0	https://pubmed.ncbi.nlm.nih.gov/8499923	Mental Disorders (F03); Nervous System Diseases (C10)	[disease]	0.393	0.957	No mutation in codon 713 of the amyloid precursor gene in schizophrenic patients.	gene
ENSG00000142192	APP	C1863052	ALZHEIMER DISEASE	FAMILIAL	1	0.7	CausalMutation		CLINVAR	2000.0	10821838.0	https://pubmed.ncbi.nlm.nih.gov/10821838	Mental Disorders (F03); Nervous System Diseases (C10)	[disease]	0.393	0.957	Substitutions at codon 22 of Alzheimer's abeta peptide induce diverse conformational changes and apoptotic effects in human cerebral endothelial cells.	gene
ENSG00000142192	APP	C1863052	ALZHEIMER DISEASE	FAMILIAL	1	0.7	CausalMutation		CLINVAR	1992.0	1415269.0	https://pubmed.ncbi.nlm.nih.gov/1415269	Mental Disorders (F03); Nervous System Diseases (C10)	[disease]	0.393	0.957	Linkage and mutational analysis of familial Alzheimer disease kindreds for the APP gene region.	gene
ENSG00000142192	APP	C1863052	ALZHEIMER DISEASE	FAMILIAL	1	0.7	CausalMutation		CLINVAR	2002.0	12034808.0	https://pubmed.ncbi.nlm.nih.gov/12034808	Mental Disorders (F03); Nervous System Diseases (C10)	[disease]	0.393	0.957	An Iranian family with Alzheimer's disease caused by a novel APP mutation (Thr714Ala).	gene
ENSG00000142192	APP	C1863052	ALZHEIMER DISEASE	FAMILIAL	1	0.7	CausalOrContributing		RGD_HUMAN				Mental Disorders (F03); Nervous System Diseases (C10)	[disease]	0.393	0.957		gene
ENSG00000142192	APP	C1863052	ALZHEIMER DISEASE	FAMILIAL	1	0.7	Causal Mutation		GENCC	2012.0	22727994.0	https://pubmed.ncbi.nlm.nih.gov/22727994	Mental Disorders (F03); Nervous System Diseases (C10)	[disease]	0.393	0.957	Good gene	bad gene: new APP variant may be both.	gene
ENSG00000142192	APP	C1863052	ALZHEIMER DISEASE	FAMILIAL	1	0.7	CausalMutation		CLINVAR	1991.0	1925564.0	https://pubmed.ncbi.nlm.nih.gov/1925564	Mental Disorders (F03); Nervous System Diseases (C10)	[disease]	0.393	0.957	A mutation in the amyloid precursor protein associated with hereditary Alzheimer's disease.	gene
ENSG00000142192	APP	C1863052	ALZHEIMER DISEASE	FAMILIAL	1	0.7	CausalMutation		CLINVAR	1999.0	10611368.0	https://pubmed.ncbi.nlm.nih.gov/10611368	Mental Disorders (F03); Nervous System Diseases (C10)	[disease]	0.393	0.957	Apolipoprotein E is essential for amyloid deposition in the APP(V717F) transgenic mouse model of Alzheimer's disease.	gene
ENSG00000142192	APP	C1863052	ALZHEIMER DISEASE	FAMILIAL	1	0.7	CausalMutation		CLINVAR	1998.0	9754958.0	https://pubmed.ncbi.nlm.nih.gov/9754958	Mental Disorders (F03); Nervous System Diseases (C10)	[disease]	0.393	0.957	Presenile Alzheimer dementia characterized by amyloid angiopathy and large amyloid core type senile plaques in the APP 692Ala-->Gly mutation.	gene
ENSG00000142192	APP	C1863052	ALZHEIMER DISEASE	FAMILIAL	1	0.7	CausalMutation		CLINVAR	1995.0	7845465.0	https://pubmed.ncbi.nlm.nih.gov/7845465	Mental Disorders (F03); Nervous System Diseases (C10)	[disease]	0.393	0.957	Alzheimer-type neuropathology in transgenic mice overexpressing V717F beta-amyloid precursor protein.	gene
ENSG00000142192	APP	C1863052	ALZHEIMER DISEASE	FAMILIAL	1	0.7	CausalMutation		CLINVAR	2000.0	11063718.0	https://pubmed.ncbi.nlm.nih.gov/11063718	Mental Disorders (F03); Nervous System Diseases (C10)	[disease]	0.393	0.957	Nonfibrillar diffuse amyloid deposition due to a gamma(42)-secretase site mutation points to an essential role for N-truncated A beta(42) in Alzheimer's disease.	gene
ENSG00000142192	APP	C1863052	ALZHEIMER DISEASE	FAMILIAL	1	0.7	CausalMutation		CLINVAR	1992.0	1303239.0	https://pubmed.ncbi.nlm.nih.gov/1303239	Mental Disorders (F03); Nervous System Diseases (C10)	[disease]	0.393	0.957	Presenile dementia and cerebral haemorrhage linked to a mutation at codon 692 of the beta-amyloid precursor protein gene.	gene
ENSG00000142192	APP	C1863052	ALZHEIMER DISEASE	FAMILIAL	1	0.7	CausalMutation		UNIPROT	1999.0	10656250.0	https://pubmed.ncbi.nlm.nih.gov/10656250	Mental Disorders (F03); Nervous System Diseases (C10)	[disease]	0.393	0.957	Identification of a novel aspartic protease (Asp 2) as beta-secretase.	gene
ENSG00000142192	APP	C1863052	ALZHEIMER DISEASE	FAMILIAL	1	0.7	CausalMutation		UNIPROT	2000.0	10867787.0	https://pubmed.ncbi.nlm.nih.gov/10867787	Mental Disorders (F03); Nervous System Diseases (C10)	[disease]	0.393	0.957	Early-onset Alzheimer disease caused by a new mutation (V717L) in the amyloid precursor protein gene.	gene
ENSG00000142192	APP	C1863052	ALZHEIMER DISEASE	FAMILIAL	1	0.7	CausalMutation		CLINVAR	2020.0	32725777.0	https://pubmed.ncbi.nlm.nih.gov/32725777	Mental Disorders (F03); Nervous System Diseases (C10)	[disease]	0.393	0.957	Recommendations of the 5th Canadian Consensus Conference on the diagnosis and treatment of dementia.	gene
ENSG00000142192	APP	C1863052	ALZHEIMER DISEASE	FAMILIAL	1	0.7	GeneticVariation		CLINVAR	2012.0	22514144.0	https://pubmed.ncbi.nlm.nih.gov/22514144	Mental Disorders (F03); Nervous System Diseases (C10)	[disease]	0.393	0.957	Novel APP/Aβ mutation K16N produces highly toxic heteromeric Aβ oligomers.	gene
ENSG00000142192	APP	C1863052	ALZHEIMER DISEASE	FAMILIAL	1	0.7	CausalMutation		UNIPROT	1991.0	1678058.0	https://pubmed.ncbi.nlm.nih.gov/1678058	Mental Disorders (F03); Nervous System Diseases (C10)	[disease]	0.393	0.957	Mis-sense mutation Val----Ile in exon 17 of amyloid precursor protein gene in Japanese familial Alzheimer's disease.	gene
ENSG00000142192	APP	C1863052	ALZHEIMER DISEASE	FAMILIAL	1	0.7	CausalMutation		UNIPROT	2001.0	11528419.0	https://pubmed.ncbi.nlm.nih.gov/11528419	Mental Disorders (F03); Nervous System Diseases (C10)	[disease]	0.393	0.957	The 'Arctic' APP mutation (E693G) causes Alzheimer's disease by enhanced Abeta protofibril formation.	gene
ENSG00000142192	APP	C1863052	ALZHEIMER DISEASE	FAMILIAL	1	0.7	GeneticVariation		CLINVAR	1993.0	20301340.0	https://pubmed.ncbi.nlm.nih.gov/20301340	Mental Disorders (F03); Nervous System Diseases (C10)	[disease]	0.393	0.957	Alzheimer Disease Overview	gene
ENSG00000142192	APP	C1863052	ALZHEIMER DISEASE	FAMILIAL	1	0.7	CausalMutation		CLINVAR	2010.0	20831773.0	https://pubmed.ncbi.nlm.nih.gov/20831773	Mental Disorders (F03); Nervous System Diseases (C10)	[disease]	0.393	0.957	EFNS guidelines for the diagnosis and management of Alzheimer's disease.	gene
ENSG00000142192	APP	C1863052	ALZHEIMER DISEASE	FAMILIAL	1	0.7	CausalMutation		CLINVAR	2006.0	16505331.0	https://pubmed.ncbi.nlm.nih.gov/16505331	Mental Disorders (F03); Nervous System Diseases (C10)	[disease]	0.393	0.957	A second family with familial AD and the V717L APP mutation has a later age at onset.	gene
ENSG00000142192	APP	C1863052	ALZHEIMER DISEASE	FAMILIAL	1	0.7	CausalMutation		CLINVAR	1994.0	7991571.0	https://pubmed.ncbi.nlm.nih.gov/7991571	Mental Disorders (F03); Nervous System Diseases (C10)	[disease]	0.393	0.957	Excessive production of amyloid beta-protein by peripheral cells of symptomatic and presymptomatic patients carrying the Swedish familial Alzheimer disease mutation.	gene
ENSG00000142192	APP	C1858477	Epilepsy	Partial	with Variable Foci	0.4	GeneticVariation		CLINVAR				Nervous System Diseases (C10)	[disease]	0.393	0.957		gene
ENSG00000142192	APP	C2931784	Amyloid angiopathy	0.75	CausalOrContributing		RGD_HUMAN	2020.0	31939705.0	https://pubmed.ncbi.nlm.nih.gov/31939705	Cardiovascular Diseases (C14); Nutritional and Metabolic Diseases (C18); Nervous System Diseases (C10)	[disease]	0.393	0.957	Fungicide Residues Exposure and β-amyloid Aggregation in a Mouse Model of Alzheimer's Disease.	gene
ENSG00000142192	APP	C0600467	Neurogenic Inflammation	0.65	CausalOrContributing		RGD_HUMAN	2015.0	25288670.0	https://pubmed.ncbi.nlm.nih.gov/25288670	Pathological Conditions	Signs and Symptoms (C23); Nervous System Diseases (C10)	[disease]	0.393	0.957	Exposure to As-	Cd-	and Pb-mixture induces Aβ	amyloidogenic APP processing and cognitive impairments via oxidative stress-dependent neuroinflammation in young rats.	gene
ENSG00000142192	APP	C0043094	Weight Gain	0.65	CausalOrContributing		RGD_HUMAN	2008.0	19030233.0	https://pubmed.ncbi.nlm.nih.gov/19030233	Pathological Conditions	Signs and Symptoms (C23)	[phenotype]	0.393	0.957	Different transcriptional control of metabolism and extracellular matrix in visceral and subcutaneous fat of obese and rimonabant treated mice.	gene
ENSG00000142192	APP	C0025261	Memory Disorders	0.4	CausalOrContributing		RGD_HUMAN	2004.0	15364477.0	https://pubmed.ncbi.nlm.nih.gov/15364477	Pathological Conditions	Signs and Symptoms (C23); Behavior and Behavior Mechanisms (F01); Nervous System Diseases (C10)	[disease]	0.393	0.957	Beta-amyloid (1-42)-induced learning and memory deficits in mice: involvement of oxidative burdens in the hippocampus and cerebral cortex.	gene
ENSG00000142192	APP	C0025261	Memory Disorders	0.4	CausalOrContributing		RGD_HUMAN	2010.0	19664757.0	https://pubmed.ncbi.nlm.nih.gov/19664757	Pathological Conditions	Signs and Symptoms (C23); Behavior and Behavior Mechanisms (F01); Nervous System Diseases (C10)	[disease]	0.393	0.957	Intraneuronal beta-amyloid accumulation in the amygdala enhances fear and anxiety in Alzheimer's disease transgenic mice.	gene
ENSG00000142192	APP	C0025261	Memory Disorders	0.4	CausalOrContributing		RGD_HUMAN	2010.0	20816828.0	https://pubmed.ncbi.nlm.nih.gov/20816828	Pathological Conditions	Signs and Symptoms (C23); Behavior and Behavior Mechanisms (F01); Nervous System Diseases (C10)	[disease]	0.393	0.957	Atorvastatin prevents hippocampal cell death	neuroinflammation and oxidative stress following amyloid-β(1-40) administration in mice: evidence for dissociation between cognitive deficits and neuronal damage.	gene
ENSG00000142192	APP	C0025261	Memory Disorders	0.4	CausalOrContributing		RGD_HUMAN	2018.0	29729307.0	https://pubmed.ncbi.nlm.nih.gov/29729307	Pathological Conditions	Signs and Symptoms (C23); Behavior and Behavior Mechanisms (F01); Nervous System Diseases (C10)	[disease]	0.393	0.957	Virgin coconut oil (VCO) by normalizing NLRP3 inflammasome showed potential neuroprotective effects in Amyloid-β induced toxicity and high-fat diet fed rat.	gene
ENSG00000142192	APP	C0025261	Memory Disorders	0.4	CausalOrContributing		RGD_HUMAN	2016.0	26480858.0	https://pubmed.ncbi.nlm.nih.gov/26480858	Pathological Conditions	Signs and Symptoms (C23); Behavior and Behavior Mechanisms (F01); Nervous System Diseases (C10)	[disease]	0.393	0.957	Lactational exposure of mice to low levels of non-dioxin-like polychlorinated biphenyls increases susceptibility to neuronal stress at a mature age.	gene
ENSG00000142192	APP	C0025261	Memory Disorders	0.4	CausalOrContributing		RGD_HUMAN	2008.0	18191838.0	https://pubmed.ncbi.nlm.nih.gov/18191838	Pathological Conditions	Signs and Symptoms (C23); Behavior and Behavior Mechanisms (F01); Nervous System Diseases (C10)	[disease]	0.393	0.957	Adenosine A2A receptor blockade prevents memory dysfunction caused by beta-amyloid peptides but not by scopolamine or MK-801.	gene
ENSG00000142192	APP	C0025261	Memory Disorders	0.4	CausalOrContributing		RGD_HUMAN	2014.0	24858312.0	https://pubmed.ncbi.nlm.nih.gov/24858312	Pathological Conditions	Signs and Symptoms (C23); Behavior and Behavior Mechanisms (F01); Nervous System Diseases (C10)	[disease]	0.393	0.957	Potassium 2-(1-hydroxypentyl)-benzoate promotes long-term potentiation in Aβ1-42-injected rats and APP/PS1 transgenic mice.	gene
ENSG00000142192	APP	C0025261	Memory Disorders	0.4	CausalOrContributing		RGD_HUMAN	2016.0	27306655.0	https://pubmed.ncbi.nlm.nih.gov/27306655	Pathological Conditions	Signs and Symptoms (C23); Behavior and Behavior Mechanisms (F01); Nervous System Diseases (C10)	[disease]	0.393	0.957	[Gly14]-Humanin Protects Against Amyloid β Peptide-Induced Impairment of Spatial Learning and Memory in Rats.	gene
ENSG00000142192	APP	C0023186	Learning Disorders	0.4	CausalOrContributing		RGD_HUMAN	2008.0	18533140.0	https://pubmed.ncbi.nlm.nih.gov/18533140	Pathological Conditions	Signs and Symptoms (C23); Mental Disorders (F03); Nervous System Diseases (C10)	[disease]	0.393	0.957	Hyposensitivity to the amnesic effects of scopolamine or amyloid beta(25-35) peptide in heterozygous acetylcholinesterase knockout (AChE(+/-)) mice.	gene
ENSG00000142192	APP	C0023186	Learning Disorders	0.4	CausalOrContributing		RGD_HUMAN	2012.0	22484447.0	https://pubmed.ncbi.nlm.nih.gov/22484447	Pathological Conditions	Signs and Symptoms (C23); Mental Disorders (F03); Nervous System Diseases (C10)	[disease]	0.393	0.957	Protective effects of astragalosides on dexamethasone and Aβ25-35 induced learning and memory impairments due to decrease amyloid precursor protein expression in 12-month male rats.	gene
ENSG00000142192	APP	C0023186	Learning Disorders	0.4	CausalOrContributing		RGD_HUMAN	2015.0	26420483.0	https://pubmed.ncbi.nlm.nih.gov/26420483	Pathological Conditions	Signs and Symptoms (C23); Mental Disorders (F03); Nervous System Diseases (C10)	[disease]	0.393	0.957	Ethosuximide Induces Hippocampal Neurogenesis and Reverses Cognitive Deficits in an Amyloid-β Toxin-induced Alzheimer Rat Model via the Phosphatidylinositol 3-Kinase (PI3K)/Akt/Wnt/β-Catenin Pathway.	gene
ENSG00000142192	APP	C0027746	Nerve Degeneration	0.95	CausalOrContributing		RGD_HUMAN	2006.0	16951259.0	https://pubmed.ncbi.nlm.nih.gov/16951259	Pathological Conditions	Signs and Symptoms (C23)	[phenotype]	0.393	0.957	Estrogenic agonist activity of ICI 182	780 (Faslodex) in hippocampal neurons: implications for basic science understanding of estrogen signaling and development of estrogen modulators with a dual therapeutic profile.	gene
ENSG00000142192	APP	C0027746	Nerve Degeneration	0.95	CausalOrContributing		RGD_HUMAN	2021.0	33971107.0	https://pubmed.ncbi.nlm.nih.gov/33971107	Pathological Conditions	Signs and Symptoms (C23)	[phenotype]	0.393	0.957	The Effects of Chronic Exposure to Ambient Traffic-Related Air Pollution on Alzheimer's Disease Phenotypes in Wildtype and Genetically Predisposed Male and Female Rats.	gene
ENSG00000142192	APP	C0268393	Familial Cerebral Amyloid Angiopathy	0.6	CausalOrContributing		RGD_HUMAN	2011.0	21520056.0	https://pubmed.ncbi.nlm.nih.gov/21520056	Nervous System Diseases (C10); Nutritional and Metabolic Diseases (C18); Congenital	Hereditary	and Neonatal Diseases and Abnormalities (C16); Cardiovascular Diseases (C14)	[disease]	0.393	0.957	Inhibition of HSP90-dependent telomerase activity in amyloid β-induced apoptosis of cerebral endothelial cells.	gene
ENSG00000142192	APP	C0011570	Mental Depression	0.75	Biomarker		PSYGENET	2010.0	20664629.0	https://pubmed.ncbi.nlm.nih.gov/20664629	Behavior and Behavior Mechanisms (F01)	[disease]	0.393	0.957	Increase in AD concern 6 weeks after disclosure was associated with increase in <span class='disease' en_id='C0011570'>depression</span> scores (b=0.20	P<0.01) and anxiety levels (b=0.20	P<0.01)	and higher distress associated with <span class='gene' en_id='351'>AD</span> genetic testing (b=0.18	P=0.02) 1 year after testing.	gene
ENSG00000142192	APP	C0011269	Dementia	Vascular	0.9	GeneticVariation		CLINVAR	2021.0	33268848.0	https://pubmed.ncbi.nlm.nih.gov/33268848	Cardiovascular Diseases (C14); Mental Disorders (F03); Nervous System Diseases (C10)	[disease]	0.393	0.957	Whole-exome sequencing of Finnish patients with vascular cognitive impairment.	gene
ENSG00000142192	APP	C0002395	Alzheimer's Disease	1.0	CausalMutation		CLINVAR	1999.0	10441572.0	https://pubmed.ncbi.nlm.nih.gov/10441572	Mental Disorders (F03); Nervous System Diseases (C10)	[disease]	0.393	0.957	In the 10 remaining ADEOAD families and in 9 additional autosomal dominant <span class='disease' en_id='C0002395'>Alzheimer disease</span> families that did <span class='negation_marker' en_id=''>not</span> fulfill the strict criteria for ADEOAD	<span class='negation_marker' en_id=''>no</span> PSEN1	PSEN2	or <span class='gene' en_id='351'>APP</span> mutation was identified.	gene
ENSG00000142192	APP	C0002395	Alzheimer's Disease	1.0	CausalMutation		CLINVAR	2009.0	19281847.0	https://pubmed.ncbi.nlm.nih.gov/19281847	Mental Disorders (F03); Nervous System Diseases (C10)	[disease]	0.393	0.957	Mutations in amyloid precursor protein affect its interactions with presenilin/gamma-secretase.	gene
ENSG00000142192	APP	C0002395	Alzheimer's Disease	1.0	GeneticVariation		CLINVAR	2021.0	33445953.0	https://pubmed.ncbi.nlm.nih.gov/33445953	Mental Disorders (F03); Nervous System Diseases (C10)	[disease]	0.393	0.957	Amyloid Precursor Protein Variant	E665D	Associated With Unique Clinical and Biomarker Phenotype.	gene
ENSG00000142192	APP	C0002395	Alzheimer's Disease	1.0	CausalMutation		CLINVAR	2000.0	10821838.0	https://pubmed.ncbi.nlm.nih.gov/10821838	Mental Disorders (F03); Nervous System Diseases (C10)	[disease]	0.393	0.957	Substitutions at codon 22 of Alzheimer's abeta peptide induce diverse conformational changes and apoptotic effects in human cerebral endothelial cells.	gene
ENSG00000142192	APP	C0002395	Alzheimer's Disease	1.0	CausalOrContributing		MGD_HUMAN				Mental Disorders (F03); Nervous System Diseases (C10)	[disease]	0.393	0.957		gene
ENSG00000142192	APP	C0002395	Alzheimer's Disease	1.0	CausalOrContributing		RGD_HUMAN	2010.0	20157255.0	https://pubmed.ncbi.nlm.nih.gov/20157255	Mental Disorders (F03); Nervous System Diseases (C10)	[disease]	0.393	0.957	Leptin reduces the accumulation of Abeta and phosphorylated tau induced by 27-hydroxycholesterol in rabbit organotypic slices.	gene
ENSG00000142192	APP	C0002395	Alzheimer's Disease	1.0	GeneticVariation		CLINVAR	2015.0	25604855.0	https://pubmed.ncbi.nlm.nih.gov/25604855	Mental Disorders (F03); Nervous System Diseases (C10)	[disease]	0.393	0.957	PD+D cases harbored more rare variants across all the seven genes than PD individuals without dementia	and rare variants in <span class='gene' en_id='351'>APP</span> were more common in PD cases overall than in either the <span class='disease' en_id='C0002395'>AD</span> cases or controls.	gene
ENSG00000142192	APP	C0002395	Alzheimer's Disease	1.0	CausalMutation		CLINVAR	2023.0	36626935.0	https://pubmed.ncbi.nlm.nih.gov/36626935	Mental Disorders (F03); Nervous System Diseases (C10)	[disease]	0.393	0.957	Plasma biomarker profiles in autosomal dominant Alzheimer's disease.	gene
ENSG00000142192	APP	C0002395	Alzheimer's Disease	1.0	GeneticVariation		CLINVAR	2020.0	32345996.0	https://pubmed.ncbi.nlm.nih.gov/32345996	Mental Disorders (F03); Nervous System Diseases (C10)	[disease]	0.393	0.957	Therefore we used Taqman genotyping	exome and RNA sequencing to investigate <span class='disease' en_id='C0002395'>Alzheimer's disease</span> known pathogenic variants and pathways: APOE ε4 allele	<span class='gene' en_id='351'>APP</span>-Aβ metabolism and late-onset <span class='disease' en_id='C0002395'>Alzheimer's disease</span> main genome-wide association loci (APOE	BIN1	CD33	MS4A6A	CD2AP	PICALM	CLU	CR1	EPHA1	ABCA7) in 96 early-onset small vessel ischemic disease Caucasian patients and 368 elderly neuropathologically proven controls (HEX database) and in a mouse model of cerebral hypoperfusion.	gene
ENSG00000142192	APP	C0002395	Alzheimer's Disease	1.0	GeneticVariation		CLINVAR	2009.0	19363265.0	https://pubmed.ncbi.nlm.nih.gov/19363265	Mental Disorders (F03); Nervous System Diseases (C10)	[disease]	0.393	0.957	The identification of these patients suggests that genetic epidemiology in large cohorts of familial late onset <span class='disease' en_id='C0002395'>AD</span> with CVLs would increase the probability of identifying <span class='gene' en_id='351'>AbetaPP</span> mutations.	gene
ENSG00000142192	APP	C0002395	Alzheimer's Disease	1.0	CausalMutation		CLINVAR	2000.0	11004129.0	https://pubmed.ncbi.nlm.nih.gov/11004129	Mental Disorders (F03); Nervous System Diseases (C10)	[disease]	0.393	0.957	Several mutations in the <span class='gene' en_id='351'>amyloid precursor protein</span> (<span class='gene' en_id='351'>APP</span>) gene may lead to either <span class='disease' en_id='C0002395'>Alzheimer's disease</span> or cerebral haemorrhage due to congophilic amyloid angiopathy (CAA).	gene
ENSG00000142192	APP	C0002395	Alzheimer's Disease	1.0	CausalMutation		CLINVAR	2011.0	21335619.0	https://pubmed.ncbi.nlm.nih.gov/21335619	Mental Disorders (F03); Nervous System Diseases (C10)	[disease]	0.393	0.957	Marked accumulation of <span class='chemical' en_id='CHEMBL353882'>27-hydroxycholesterol</span> in the brains of <span class='disease' en_id='C0002395'>Alzheimer's</span> patients with the Swedish <span class='gene' en_id='351'>APP</span> 670/671 mutation.	gene
ENSG00000142192	APP	C0002395	Alzheimer's Disease	1.0	GeneticVariation		CLINVAR	2019.0	31719132.0	https://pubmed.ncbi.nlm.nih.gov/31719132	Mental Disorders (F03); Nervous System Diseases (C10)	[disease]	0.393	0.957	How common are single gene mutations as a cause for lacunar stroke? A targeted gene panel study.	gene
ENSG00000142192	APP	C0002395	Alzheimer's Disease	1.0	GeneticVariation		CLINVAR	1992.0	1303275.0	https://pubmed.ncbi.nlm.nih.gov/1303275	Mental Disorders (F03); Nervous System Diseases (C10)	[disease]	0.393	0.957	More missense in amyloid gene.	gene
ENSG00000142192	APP	C0002395	Alzheimer's Disease	1.0	GeneticVariation		CLINVAR	2007.0	17873282.0	https://pubmed.ncbi.nlm.nih.gov/17873282	Mental Disorders (F03); Nervous System Diseases (C10)	[disease]	0.393	0.957	Tyr687 dependent APP endocytosis and Abeta production.	gene
ENSG00000142192	APP	C0002395	Alzheimer's Disease	1.0	CausalOrContributing		RGD_HUMAN	2015.0	25714973.0	https://pubmed.ncbi.nlm.nih.gov/25714973	Mental Disorders (F03); Nervous System Diseases (C10)	[disease]	0.393	0.957	Protective Effect of <span class='chemical' en_id='CHEMBL507115'>Notoginsenoside R1</span> on an <span class='gene' en_id='351'>APP</span>/PS1 Mouse Model of <span class='disease' en_id='C0002395'>Alzheimer's Disease</span> by Up-Regulating Insulin Degrading Enzyme and Inhibiting Aβ Accumulation.	gene
ENSG00000142192	APP	C0002395	Alzheimer's Disease	1.0	CausalOrContributing		RGD_HUMAN	2005.0	15591071.0	https://pubmed.ncbi.nlm.nih.gov/15591071	Mental Disorders (F03); Nervous System Diseases (C10)	[disease]	0.393	0.957	<span class='disease' en_id='C0002395'>Alzheimer's disease</span> (<span class='disease' en_id='C0002395'>AD</span>) is characterized by accumulation of the neurotoxic peptide beta-amyloid	which is produced by proteolysis of <span class='gene' en_id='351'>amyloid precursor protein</span> (<span class='gene' en_id='351'>APP</span>).	gene
ENSG00000142192	APP	C0002395	Alzheimer's Disease	1.0	GeneticVariation		CLINVAR	2014.0	24829003.0	https://pubmed.ncbi.nlm.nih.gov/24829003	Mental Disorders (F03); Nervous System Diseases (C10)	[disease]	0.393	0.957	Fourth Canadian Consensus Conference on the Diagnosis and Treatment of Dementia: recommendations for family physicians.	gene
ENSG00000142192	APP	C0002395	Alzheimer's Disease	1.0	GeneticVariation		CLINVAR	2020.0	32087291.0	https://pubmed.ncbi.nlm.nih.gov/32087291	Mental Disorders (F03); Nervous System Diseases (C10)	[disease]	0.393	0.957	Systematic validation of variants of unknown significance in APP	PSEN1 and PSEN2.	gene
ENSG00000142192	APP	C0002395	Alzheimer's Disease	1.0	CausalMutation		CLINVAR	2009.0	19286555.0	https://pubmed.ncbi.nlm.nih.gov/19286555	Mental Disorders (F03); Nervous System Diseases (C10)	[disease]	0.393	0.957	<span class='gene' en_id='351'>. beta-Amyloid precursor protein</span> (<span class='gene' en_id='351'>APP</span>) mutations cause familial <span class='disease' en_id='C0002395'>Alzheimer's disease</span> with nearly complete penetrance.	gene
ENSG00000142192	APP	C0002395	Alzheimer's Disease	1.0	CausalMutation		CLINVAR	2010.0	20831773.0	https://pubmed.ncbi.nlm.nih.gov/20831773	Mental Disorders (F03); Nervous System Diseases (C10)	[disease]	0.393	0.957	EFNS guidelines for the diagnosis and management of Alzheimer's disease.	gene
ENSG00000142192	APP	C0002395	Alzheimer's Disease	1.0	GeneticVariation		CLINVAR	2020.0	31937505.0	https://pubmed.ncbi.nlm.nih.gov/31937505	Mental Disorders (F03); Nervous System Diseases (C10)	[disease]	0.393	0.957	Autosomal dominant <span class='gene' en_id='351'>amyloid precursor protein</span> (<span class='gene' en_id='351'>APP</span>) mutations in familial <span class='disease' en_id='C0002395'>Alzheimer's disease</span> accelerate the amyloid beta (Aβ) pathology.	gene
ENSG00000142192	APP	C0002395	Alzheimer's Disease	1.0	CausalMutation		CLINVAR	1994.0	8012386.0	https://pubmed.ncbi.nlm.nih.gov/8012386	Mental Disorders (F03); Nervous System Diseases (C10)	[disease]	0.393	0.957	Altered cleavage and secretion of a recombinant <span class='gene' en_id='351'>beta-APP</span> bearing the Swedish familial <span class='disease' en_id='C0002395'>Alzheimer's disease</span> mutation.	gene
ENSG00000142192	APP	C0029227	Delirium	Dementia	Amnestic	Cognitive Disorders	0.5	CausalOrContributing		MGD_HUMAN				Mental Disorders (F03)	[disease]	0.393	0.957		gene
ENSG00000142192	APP	C0029227	Delirium	Dementia	Amnestic	Cognitive Disorders	0.5	CausalOrContributing		RGD_HUMAN	2014.0	24189446.0	https://pubmed.ncbi.nlm.nih.gov/24189446	Mental Disorders (F03)	[disease]	0.393	0.957	Donepezil inhibits the amyloid-beta oligomer-induced microglial activation in vitro and in vivo.	gene
ENSG00000142192	APP	C0029227	Delirium	Dementia	Amnestic	Cognitive Disorders	0.5	CausalOrContributing		RGD_HUMAN	2011.0	21350020.0	https://pubmed.ncbi.nlm.nih.gov/21350020	Mental Disorders (F03)	[disease]	0.393	0.957	Cannabidiol and other cannabinoids reduce microglial activation in vitro and in vivo: relevance to Alzheimer's disease.	gene
ENSG00000142192	APP	C0002622	Amnesia	0.75	CausalOrContributing		RGD_HUMAN	2003.0	12642396.0	https://pubmed.ncbi.nlm.nih.gov/12642396	Behavior and Behavior Mechanisms (F01); Mental Disorders (F03); Pathological Conditions	Signs and Symptoms (C23); Nervous System Diseases (C10)	[disease]	0.393	0.957	(3) <span class='chemical' en_id='CHEMBL2106325'>Dimemorfan</span> (10-40 mg kg(-1)	i.p.) administered 30 min before the training trial	immediately after the training trial	or 30 min before the retention test significantly improved <span class='chemical' en_id='CHEMBL569713'>scopolamine</span> (1 mg kg(-1)	i.p.)- or <span class='gene' en_id='351'>beta-amyloid peptide</span>-(25-35) (3 nmol mouse(-1)	i.c.v.)-induced <span class='disease' en_id='C0002622'>amnesia</span> in a step-through passive avoidance test.	gene
ENSG00000142192	APP	C0002625	Amnestic Disorder	0.4	CausalOrContributing		RGD_HUMAN	2003.0	12642396.0	https://pubmed.ncbi.nlm.nih.gov/12642396	Mental Disorders (F03)	[disease]	0.393	0.957	Anti-amnesic effect of dimemorfan in mice.	gene
ENSG00000142192	APP	C0003469	Anxiety Disorders	0.75	CausalOrContributing		RGD_HUMAN	2010.0	19664757.0	https://pubmed.ncbi.nlm.nih.gov/19664757	Mental Disorders (F03)	[disease]	0.393	0.957	Fear responses might reflect an influence of <span class='disease' en_id='C0003467	C0003469	C0860603'>anxiety</span>	because the anxiolytic compounds <span class='chemical' en_id='CHEMBL109'>valproate</span>	<span class='chemical' en_id='CHEMBL12'>diazepam</span>	and <span class='chemical' en_id='CHEMBL49'>buspirone</span> reduced efficiently unconditioned and conditioned fear responses in <span class='gene' en_id='351'>APP</span> transgenic mice.	gene
ENSG00000099942	CRKL	C4518343	Distal 22q11.2 microdeletion syndrome	0.4	ChromosomalRearrangement		ORPHANET					[disease]	0.523	0.826		gene
ENSG00000099942	CRKL	C0152021	Congenital heart disease	0.7	Causal Or Contributing		GENCC				Cardiovascular Diseases (C14); Congenital	Hereditary	and Neonatal Diseases and Abnormalities (C16)	[disease]	0.523	0.826		gene
ENSG00000099942	CRKL	C0152021	Congenital heart disease	0.7	Causal Or Contributing		CLINGEN	2012.0	22318994.0	https://pubmed.ncbi.nlm.nih.gov/22318994	Cardiovascular Diseases (C14); Congenital	Hereditary	and Neonatal Diseases and Abnormalities (C16)	[disease]	0.523	0.826	Human gene copy number spectra analysis in congenital heart malformations.	gene
ENSG00000099942	CRKL	C0152021	Congenital heart disease	0.7	Causal Or Contributing		CLINGEN	2006.0	16399080.0	https://pubmed.ncbi.nlm.nih.gov/16399080	Cardiovascular Diseases (C14); Congenital	Hereditary	and Neonatal Diseases and Abnormalities (C16)	[disease]	0.523	0.826	Dose-dependent interaction of Tbx1 and Crkl and locally aberrant RA signaling in a model of del22q11 syndrome.	gene
ENSG00000099942	CRKL	C0279543	Philadelphia chromosome positive chronic myelogenous leukemia	0.9	CausalOrContributing		MGD_HUMAN				Neoplasms (C04); Pathological Conditions	Signs and Symptoms (C23); Hemic and Lymphatic Diseases (C15)	[disease]	0.523	0.826		gene
ENSG00000099942	CRKL	C0152021	Congenital heart disease	0.7	Causal Or Contributing		CLINGEN	2017.0	28121514.0	https://pubmed.ncbi.nlm.nih.gov/28121514	Cardiovascular Diseases (C14); Congenital	Hereditary	and Neonatal Diseases and Abnormalities (C16)	[disease]	0.523	0.826	Genetic Drivers of Kidney Defects in the DiGeorge Syndrome.	gene
ENSG00000099942	CRKL	C0152021	Congenital heart disease	0.7	Causal Or Contributing		CLINGEN	2023.0	37702066.0	https://pubmed.ncbi.nlm.nih.gov/37702066	Cardiovascular Diseases (C14); Congenital	Hereditary	and Neonatal Diseases and Abnormalities (C16)	[disease]	0.523	0.826	Crk and Crkl Are Required in the Endocardial Lineage for Heart Valve Development.	gene
ENSG00000099942	CRKL	C0152021	Congenital heart disease	0.7	Causal Or Contributing		CLINGEN	2022.0	36205932.0	https://pubmed.ncbi.nlm.nih.gov/36205932	Cardiovascular Diseases (C14); Congenital	Hereditary	and Neonatal Diseases and Abnormalities (C16)	[disease]	0.523	0.826	Investigation of Copy Number Variation in South African Patients With Congenital Heart Defects.	gene
ENSG00000099942	CRKL	C0012236	DiGeorge Syndrome	0.7	CausalOrContributing		RGD_HUMAN	2006.0	16399080.0	https://pubmed.ncbi.nlm.nih.gov/16399080	Hemic and Lymphatic Diseases (C15); Congenital	Hereditary	and Neonatal Diseases and Abnormalities (C16); Endocrine System Diseases (C19); Cardiovascular Diseases (C14); Musculoskeletal Diseases (C05)	[disease]	0.523	0.826	We can partially rescue one salient feature of <span class='disease' en_id='C0012236'>DGS</span> in <span class='gene' en_id='1399'>Crkl</span>+/-;Tbx1+/- embryos by genetically reducing the amount of <span class='chemical' en_id='CHEMBL38'>RA</span> produced in the embryo.	gene
ENSG00000064393	HIPK2	C0027719	Nephrosclerosis	0.4	CausalOrContributing		RGD_HUMAN	2017.0	28318631.0	https://pubmed.ncbi.nlm.nih.gov/28318631	Urogenital Diseases (C12)	[disease]	0.53	0.913	The antihelmenthic phosphate niclosamide impedes renal fibrosis by inhibiting homeodomain-interacting protein kinase 2 expression.	gene
ENSG00000064393	HIPK2	C0029866	Other ureteric obstruction	0.4	CausalOrContributing		RGD_HUMAN	2017.0	28318631.0	https://pubmed.ncbi.nlm.nih.gov/28318631	Urogenital Diseases (C12)	[disease]	0.53	0.913	The antihelmenthic phosphate niclosamide impedes renal fibrosis by inhibiting homeodomain-interacting protein kinase 2 expression.	gene
ENSG00000064393	HIPK2	C0238198	Gastrointestinal Stromal Tumors	0.4	CausalOrContributing		RGD_HUMAN	2016.0	27793025.0	https://pubmed.ncbi.nlm.nih.gov/27793025	Digestive System Diseases (C06); Neoplasms (C04)	[disease]	0.53	0.913	Hedgehog pathway dysregulation contributes to the pathogenesis of human gastrointestinal stromal tumors via GLI-mediated activation of KIT expression.	gene
ENSG00000169118	CSNK1G1	C5568766	Non-specific syndromic intellectual disability	0.4	Genetic Variation		GENCC				Behavior and Behavior Mechanisms (F01); Mental Disorders (F03); Pathological Conditions	Signs and Symptoms (C23); Nervous System Diseases (C10)	[disease]	0.688	0.522		gene
ENSG00000169118	CSNK1G1	C1535926	Neurodevelopmental Disorders	0.4	GeneticVariation		CLINVAR				Mental Disorders (F03)	[disease]	0.688	0.522		gene
ENSG00000105810	CDK6	C1332338	Asbestos-Related Malignant Mesothelioma	0.4	CausalOrContributing		RGD_HUMAN	2015.0	25756049.0	https://pubmed.ncbi.nlm.nih.gov/25756049	Respiratory Tract Diseases (C08); Neoplasms (C04)	[disease]	0.452	0.913	MicroRNA and mRNA features of malignant pleural mesothelioma and benign asbestos-related pleural effusion.	gene
ENSG00000105810	CDK6	C0887833	Carcinoma	Pancreatic Ductal	0.4	CausalOrContributing		MGD_HUMAN				Endocrine System Diseases (C19); Digestive System Diseases (C06); Neoplasms (C04)	[disease]	0.452	0.913		gene
ENSG00000105810	CDK6	C4015156	MICROCEPHALY 12	PRIMARY	AUTOSOMAL RECESSIVE	0.7	CausalMutation		UNIPROT	2013.0	23918663.0	https://pubmed.ncbi.nlm.nih.gov/23918663		[disease]	0.452	0.913	CDK6 associates with the centrosome during mitosis and is mutated in a large Pakistani family with primary microcephaly.	gene
ENSG00000105810	CDK6	C0025149	Medulloblastoma	0.75	CausalOrContributing		RGD_HUMAN	2013.0	23138228.0	https://pubmed.ncbi.nlm.nih.gov/23138228	Neoplasms (C04)	[disease]	0.452	0.913	Our findings suggest that targeting <span class='gene' en_id='1021'>CDK6</span> with small molecule inhibitors may prove beneficial in the treatment of <span class='disease' en_id='C0025149'>medulloblastoma</span>	especially when combined with radiation.	gene
ENSG00000105810	CDK6	C0025149	Medulloblastoma	0.75	CausalOrContributing		RGD_HUMAN	2009.0	19270706.0	https://pubmed.ncbi.nlm.nih.gov/19270706	Neoplasms (C04)	[disease]	0.452	0.913	Multiple recurrent genetic events converge on control of histone lysine methylation in medulloblastoma.	gene
ENSG00000105810	CDK6	C3539878	Triple Negative Breast Neoplasms	0.7	CausalOrContributing		RGD_HUMAN	2021.0	33727089.0	https://pubmed.ncbi.nlm.nih.gov/33727089	Neoplasms (C04); Skin and Connective Tissue Diseases (C17)	[disease]	0.452	0.913	Inhibition of cyclin-dependent kinase (CDK)4 and <span class='gene' en_id='1021'>CDK6</span> was successful in patients with advanced metastatic HR+/HER2- breast cancer	but those with <span class='disease' en_id='C3539878	C4722518'>TNBC</span> exhibited low or <span class='negation_marker' en_id=''>no</span> response to this therapeutic approach.	gene
ENSG00000105810	CDK6	C3711387	Autosomal Recessive Primary Microcephaly	0.45	GermlineCausalMutation		ORPHANET	2013.0	23918663.0	https://pubmed.ncbi.nlm.nih.gov/23918663	Musculoskeletal Diseases (C05); Congenital	Hereditary	and Neonatal Diseases and Abnormalities (C16); Nervous System Diseases (C10)	[disease]	0.452	0.913	CDK6 associates with the centrosome during mitosis and is mutated in a large Pakistani family with primary microcephaly.	gene
ENSG00000105810	CDK6	C4015156	MICROCEPHALY 12	PRIMARY	AUTOSOMAL RECESSIVE	0.7	CausalMutation		CLINVAR	2013.0	23918663.0	https://pubmed.ncbi.nlm.nih.gov/23918663		[disease]	0.452	0.913	CDK6 associates with the centrosome during mitosis and is mutated in a large Pakistani family with primary microcephaly.	gene
ENSG00000105810	CDK6	C4015156	MICROCEPHALY 12	PRIMARY	AUTOSOMAL RECESSIVE	0.7	CausalOrContributing		MGD_HUMAN					[disease]	0.452	0.913		gene
ENSG00000105810	CDK6	C0392400	Diffuse malignant mesothelioma	0.4	CausalOrContributing		RGD_HUMAN	2015.0	25756049.0	https://pubmed.ncbi.nlm.nih.gov/25756049	Neoplasms (C04); Respiratory Tract Diseases (C08)	[disease]	0.452	0.913	MicroRNA and mRNA features of malignant pleural mesothelioma and benign asbestos-related pleural effusion.	gene
ENSG00000105810	CDK6	C1335469	Precursor Lymphoid Neoplasm	0.4	CausalOrContributing		RGD_HUMAN	2014.0	24736461.0	https://pubmed.ncbi.nlm.nih.gov/24736461	Neoplasms (C04)	[disease]	0.452	0.913	MLL fusion-driven activation of CDK6 potentiates proliferation in MLL-rearranged infant ALL.	gene
ENSG00000105810	CDK6	C0555198	Malignant Glioma	0.65	CausalOrContributing		MGD_HUMAN				Neoplasms (C04)	[disease]	0.452	0.913		gene
ENSG00000105810	CDK6	C0023449	Acute lymphocytic leukemia	0.65	CausalOrContributing		RGD_HUMAN	2014.0	24736461.0	https://pubmed.ncbi.nlm.nih.gov/24736461	Hemic and Lymphatic Diseases (C15); Neoplasms (C04); Immune System Diseases (C20)	[disease]	0.452	0.913	MLL fusion-driven activation of CDK6 potentiates proliferation in MLL-rearranged infant ALL.	gene
ENSG00000105810	CDK6	C0008625	Chromosome Aberrations	0.4	CausalOrContributing		RGD_HUMAN	2014.0	24736461.0	https://pubmed.ncbi.nlm.nih.gov/24736461	Pathological Conditions	Signs and Symptoms (C23)	[phenotype]	0.452	0.913	MLL fusion-driven activation of CDK6 potentiates proliferation in MLL-rearranged infant ALL.	gene
ENSG00000105810	CDK6	C3711387	Autosomal Recessive Primary Microcephaly	0.45	Genetic Variation		GENCC	2013.0	23918663.0	https://pubmed.ncbi.nlm.nih.gov/23918663	Musculoskeletal Diseases (C05); Congenital	Hereditary	and Neonatal Diseases and Abnormalities (C16); Nervous System Diseases (C10)	[disease]	0.452	0.913	CDK6 associates with the centrosome during mitosis and is mutated in a large Pakistani family with primary microcephaly.	gene
ENSG00000105810	CDK6	C1168401	Squamous cell carcinoma of the head and neck	0.7	CausalOrContributing		RGD_HUMAN	2018.0	29464035.0	https://pubmed.ncbi.nlm.nih.gov/29464035	Neoplasms (C04)	[disease]	0.452	0.913	Upregulation of cell cycle genes in head and neck cancer patients may be antagonized by erufosine's down regulation of cell cycle processes in OSCC cells.	gene
ENSG00000105810	CDK6	C0677866	Brain Stem Neoplasms	0.4	CausalOrContributing		RGD_HUMAN	2013.0	24098593.0	https://pubmed.ncbi.nlm.nih.gov/24098593	Nervous System Diseases (C10); Neoplasms (C04)	[disease]	0.452	0.913	PD-0332991	a CDK4/6 inhibitor	significantly prolongs survival in a genetically engineered mouse model of brainstem glioma.	gene
ENSG00000105810	CDK6	C0263454	Chloracne	0.4	CausalOrContributing		RGD_HUMAN	2007.0	17101203.0	https://pubmed.ncbi.nlm.nih.gov/17101203	Skin and Connective Tissue Diseases (C17)	[disease]	0.452	0.913	Microarray analysis of gene expression in peripheral blood mononuclear cells from dioxin-exposed human subjects.	gene
ENSG00000105810	CDK6	C0003873	Rheumatoid Arthritis	0.65	CausalOrContributing		RGD_HUMAN	2008.0	18794853.0	https://pubmed.ncbi.nlm.nih.gov/18794853	Immune System Diseases (C20); Skin and Connective Tissue Diseases (C17); Musculoskeletal Diseases (C05)	[disease]	0.452	0.913	Common variants at CD40 and other loci confer risk of rheumatoid arthritis.	gene
ENSG00000105810	CDK6	C0007131	Non-Small Cell Lung Carcinoma	0.8	CausalOrContributing		MGD_HUMAN				Respiratory Tract Diseases (C08); Neoplasms (C04)	[disease]	0.452	0.913		gene
ENSG00000105810	CDK6	C0278878	Adult Glioblastoma	0.4	CausalOrContributing		RGD_HUMAN	2010.0	20534551.0	https://pubmed.ncbi.nlm.nih.gov/20534551	Neoplasms (C04)	[disease]	0.452	0.913	Pattern of retinoblastoma pathway inactivation dictates response to CDK4/6 inhibition in GBM.	gene
ENSG00000105810	CDK6	C1514422	Primary Glioblastoma	0.4	CausalOrContributing		RGD_HUMAN	2010.0	20534551.0	https://pubmed.ncbi.nlm.nih.gov/20534551	Neoplasms (C04)	[disease]	0.452	0.913	Pattern of retinoblastoma pathway inactivation dictates response to CDK4/6 inhibition in GBM.	gene
ENSG00000105810	CDK6	C4015156	MICROCEPHALY 12	PRIMARY	AUTOSOMAL RECESSIVE	0.7	CausalOrContributing		RGD_HUMAN					[disease]	0.452	0.913		gene
ENSG00000105810	CDK6	C4015156	MICROCEPHALY 12	PRIMARY	AUTOSOMAL RECESSIVE	0.7	Genetic Variation		GENCC	2013.0	23918663.0	https://pubmed.ncbi.nlm.nih.gov/23918663		[disease]	0.452	0.913	CDK6 associates with the centrosome during mitosis and is mutated in a large Pakistani family with primary microcephaly.	gene
ENSG00000105810	CDK6	C0038454	Cerebrovascular accident	0.55	CausalOrContributing		RGD_HUMAN	2018.0	29531354.0	https://pubmed.ncbi.nlm.nih.gov/29531354	Cardiovascular Diseases (C14); Nervous System Diseases (C10)	[disease]	0.452	0.913	Multiancestry genome-wide association study of 520	000 subjects identifies 32 loci associated with stroke and stroke subtypes.	gene
ENSG00000105810	CDK6	C0281361	Adenocarcinoma of pancreas (disorder)	0.4	CausalOrContributing		MGD_HUMAN				Endocrine System Diseases (C19); Digestive System Diseases (C06); Neoplasms (C04)	[disease]	0.452	0.913		gene
ENSG00000105810	CDK6	C1334410	Localized Primitive Neuroectodermal Tumor	0.4	CausalOrContributing		RGD_HUMAN	2009.0	19270706.0	https://pubmed.ncbi.nlm.nih.gov/19270706	Neoplasms (C04)	[disease]	0.452	0.913	Multiple recurrent genetic events converge on control of histone lysine methylation in medulloblastoma.	gene
ENSG00000105810	CDK6	C0017638	Glioma	0.85	CausalOrContributing		MGD_HUMAN				Neoplasms (C04)	[disease]	0.452	0.913		gene
ENSG00000105810	CDK6	C0004943	Behcet Syndrome	0.5	GeneticVariation		CLINVAR				Eye Diseases (C11); Congenital	Hereditary	and Neonatal Diseases and Abnormalities (C16); Stomatognathic Diseases (C07); Cardiovascular Diseases (C14); Skin and Connective Tissue Diseases (C17)	[disease]	0.452	0.913		gene
ENSG00000105810	CDK6	C0278752	Mesothelioma malignant advanced	0.4	CausalOrContributing		RGD_HUMAN	2015.0	25756049.0	https://pubmed.ncbi.nlm.nih.gov/25756049		[disease]	0.452	0.913	MicroRNA and mRNA features of malignant pleural mesothelioma and benign asbestos-related pleural effusion.	gene
ENSG00000105810	CDK6	C0278883	Metastatic melanoma	0.6	GeneticVariation		UNIPROT				Neoplasms (C04); Skin and Connective Tissue Diseases (C17)	[disease]	0.452	0.913		gene
ENSG00000105810	CDK6	C1334410	Localized Primitive Neuroectodermal Tumor	0.4	CausalOrContributing		RGD_HUMAN	2013.0	23138228.0	https://pubmed.ncbi.nlm.nih.gov/23138228	Neoplasms (C04)	[disease]	0.452	0.913	Inhibition of cyclin-dependent kinase 6 suppresses cell proliferation and enhances radiation sensitivity in medulloblastoma cells.	gene
ENSG00000105810	CDK6	C0345967	Malignant mesothelioma	0.6	CausalOrContributing		RGD_HUMAN	2015.0	25756049.0	https://pubmed.ncbi.nlm.nih.gov/25756049	Neoplasms (C04); Respiratory Tract Diseases (C08)	[disease]	0.452	0.913	MicroRNA and mRNA features of malignant pleural mesothelioma and benign asbestos-related pleural effusion.	gene
ENSG00000105810	CDK6	C0206663	Neuroectodermal Tumor	Primitive	0.5	CausalOrContributing		RGD_HUMAN	2009.0	19270706.0	https://pubmed.ncbi.nlm.nih.gov/19270706	Neoplasms (C04)	[disease]	0.452	0.913	Multiple recurrent genetic events converge on control of histone lysine methylation in medulloblastoma.	gene
ENSG00000105810	CDK6	C0206663	Neuroectodermal Tumor	Primitive	0.5	CausalOrContributing		RGD_HUMAN	2013.0	23138228.0	https://pubmed.ncbi.nlm.nih.gov/23138228	Neoplasms (C04)	[disease]	0.452	0.913	Inhibition of cyclin-dependent kinase 6 suppresses cell proliferation and enhances radiation sensitivity in medulloblastoma cells.	gene
ENSG00000105810	CDK6	C0153461	Malignant neoplasm of pancreatic duct	0.4	CausalOrContributing		MGD_HUMAN				Endocrine System Diseases (C19); Digestive System Diseases (C06); Neoplasms (C04)	[disease]	0.452	0.913		gene
ENSG00000105810	CDK6	C0017636	Glioblastoma	0.85	CausalOrContributing		RGD_HUMAN	2010.0	20534551.0	https://pubmed.ncbi.nlm.nih.gov/20534551	Neoplasms (C04)	[disease]	0.452	0.913	Pattern of retinoblastoma pathway inactivation dictates response to CDK4/6 inhibition in GBM.	gene
ENSG00000105810	CDK6	C0023467	Leukemia	Myelocytic	Acute	0.85	CausalOrContributing		RGD_HUMAN	2008.0	18206229.0	https://pubmed.ncbi.nlm.nih.gov/18206229	Hemic and Lymphatic Diseases (C15); Neoplasms (C04)	[disease]	0.452	0.913	Epigenetic-based treatments emphasize the biologic differences of core-binding factor acute myeloid leukemias.	gene
ENSG00000105810	CDK6	C0002871	Anemia	0.65	CausalOrContributing		RGD_HUMAN	2017.0	28255017.0	https://pubmed.ncbi.nlm.nih.gov/28255017	Hemic and Lymphatic Diseases (C15)	[disease]	0.452	0.913	<span class='gene' en_id='1021'>Cdk6</span>-deficient cells are sensitive to drugs that interfere with the cytoskeleton	suggesting that our findings are relevant to the treatment of patients with <span class='disease' en_id='C0002871'>anemia</span> - and may be relevant to cancer patients treated with the new generation of CDK6 inhibitors.	gene
ENSG00000105810	CDK6	C0004238	Atrial Fibrillation	0.45	CausalOrContributing		RGD_HUMAN	2018.0	30061737.0	https://pubmed.ncbi.nlm.nih.gov/30061737	Pathological Conditions	Signs and Symptoms (C23); Cardiovascular Diseases (C14)	[disease]	0.452	0.913	Biobank-driven genomic discovery yields new insight into atrial fibrillation biology.	gene
ENSG00000105810	CDK6	C0004238	Atrial Fibrillation	0.45	CausalOrContributing		RGD_HUMAN	2018.0	29892015.0	https://pubmed.ncbi.nlm.nih.gov/29892015	Pathological Conditions	Signs and Symptoms (C23); Cardiovascular Diseases (C14)	[disease]	0.452	0.913	Multi-ethnic genome-wide association study for atrial fibrillation.	gene
ENSG00000148400	NOTCH1	C4025596	Abnormality of connective tissue	0.4	GeneticVariation		CLINVAR					[disease]	0.341	0.913		gene
ENSG00000148400	NOTCH1	C4707243	Familial thoracic aortic aneurysm and aortic dissection	0.45	GeneticVariation		CLINVAR	2023.0	36973604.0	https://pubmed.ncbi.nlm.nih.gov/36973604		[disease]	0.341	0.913	Whole-exome sequencing analyses in a Saudi Ischemic Stroke Cohort reveal association signals	and shows polygenic risk scores are related to Modified Rankin Scale Risk.	gene
ENSG00000148400	NOTCH1	C4707243	Familial thoracic aortic aneurysm and aortic dissection	0.45	GeneticVariation		CLINVAR	2017.0	28387797.0	https://pubmed.ncbi.nlm.nih.gov/28387797		[disease]	0.341	0.913	Genetic abnormalities in bicuspid aortic valve root phenotype: preliminary results.	gene
ENSG00000148400	NOTCH1	C4707243	Familial thoracic aortic aneurysm and aortic dissection	0.45	GeneticVariation		CLINVAR	2019.0	30675029.0	https://pubmed.ncbi.nlm.nih.gov/30675029		[disease]	0.341	0.913	Next-generation sequencing of 32 genes associated with hereditary aortopathies and related disorders of connective tissue in a cohort of 199 patients.	gene
ENSG00000148400	NOTCH1	C4707243	Familial thoracic aortic aneurysm and aortic dissection	0.45	GeneticVariation		CLINVAR	2016.0	27760138.0	https://pubmed.ncbi.nlm.nih.gov/27760138		[disease]	0.341	0.913	Family Based Whole Exome Sequencing Reveals the Multifaceted Role of Notch Signaling in Congenital Heart Disease.	gene
ENSG00000148400	NOTCH1	C4707243	Familial thoracic aortic aneurysm and aortic dissection	0.45	GeneticVariation		CLINVAR	2020.0	32154576.0	https://pubmed.ncbi.nlm.nih.gov/32154576		[disease]	0.341	0.913	Exploring the genetic pathogenicity of aortic dissection from 72 Han Chinese individuals using next-generation sequencing.	gene
ENSG00000148400	NOTCH1	C4707243	Familial thoracic aortic aneurysm and aortic dissection	0.45	GeneticVariation		CLINVAR	2021.0	33914609.0	https://pubmed.ncbi.nlm.nih.gov/33914609		[disease]	0.341	0.913	Genetic and Developmental Contributors to Aortic Stenosis.	gene
ENSG00000148400	NOTCH1	C4707243	Familial thoracic aortic aneurysm and aortic dissection	0.45	GeneticVariation		CLINVAR					[disease]	0.341	0.913		gene
ENSG00000148400	NOTCH1	C4707243	Familial thoracic aortic aneurysm and aortic dissection	0.45	GeneticVariation		CLINVAR	2006.0	16729972.0	https://pubmed.ncbi.nlm.nih.gov/16729972		[disease]	0.341	0.913	Novel missense mutations (p.T596M and p.P1797H) in NOTCH1 in patients with bicuspid aortic valve.	gene
ENSG00000148400	NOTCH1	C4707243	Familial thoracic aortic aneurysm and aortic dissection	0.45	GeneticVariation		CLINVAR	2021.0	34461831.0	https://pubmed.ncbi.nlm.nih.gov/34461831		[disease]	0.341	0.913	Aortic root aortopathy in bicuspid aortic valve associated with high genetic risk.	gene
ENSG00000148400	NOTCH1	C4707243	Familial thoracic aortic aneurysm and aortic dissection	0.45	GeneticVariation		CLINVAR	2017.0	28074886.0	https://pubmed.ncbi.nlm.nih.gov/28074886		[disease]	0.341	0.913	Post-mortem whole-exome analysis in a large sudden infant death syndrome cohort with a focus on cardiovascular and metabolic genetic diseases.	gene
ENSG00000148400	NOTCH1	C4707243	Familial thoracic aortic aneurysm and aortic dissection	0.45	GeneticVariation		CLINVAR	2021.0	33208564.0	https://pubmed.ncbi.nlm.nih.gov/33208564		[disease]	0.341	0.913	Whole exome sequencing and trio analysis to broaden the variant spectrum of genes in idiopathic hypogonadotropic hypogonadism.	gene
ENSG00000148400	NOTCH1	C4707243	Familial thoracic aortic aneurysm and aortic dissection	0.45	GeneticVariation		CLINVAR	2015.0	26010070.0	https://pubmed.ncbi.nlm.nih.gov/26010070		[disease]	0.341	0.913	35(th) Annual David W Smith Workshop on Malformations and Morphogenesis: abstracts of the 2014 annual meeting.	gene
ENSG00000148400	NOTCH1	C4707243	Familial thoracic aortic aneurysm and aortic dissection	0.45	GeneticVariation		CLINVAR	2015.0	26580448.0	https://pubmed.ncbi.nlm.nih.gov/26580448		[disease]	0.341	0.913	Germline Mutations in Predisposition Genes in Pediatric Cancer.	gene
ENSG00000148400	NOTCH1	C4707243	Familial thoracic aortic aneurysm and aortic dissection	0.45	GeneticVariation		CLINVAR	2013.0	23578328.0	https://pubmed.ncbi.nlm.nih.gov/23578328		[disease]	0.341	0.913	Sequencing of NOTCH1	GATA5	TGFBR1 and TGFBR2 genes in familial cases of bicuspid aortic valve.	gene
ENSG00000148400	NOTCH1	C4707243	Familial thoracic aortic aneurysm and aortic dissection	0.45	GeneticVariation		CLINVAR	2018.0	30255099.0	https://pubmed.ncbi.nlm.nih.gov/30255099		[disease]	0.341	0.913	Bicuspid Aortic Valve: Role of Multiple Gene Variants in Influencing the Clinical Phenotype.	gene
ENSG00000148400	NOTCH1	C3887892	Aortic Valve Disease 1	0.65	CausalOrContributing		MGD_HUMAN				Cardiovascular Diseases (C14); Congenital	Hereditary	and Neonatal Diseases and Abnormalities (C16)	[disease]	0.341	0.913		gene
ENSG00000148400	NOTCH1	C3887892	Aortic Valve Disease 1	0.65	GeneticVariation		CLINVAR	2008.0	18593716.0	https://pubmed.ncbi.nlm.nih.gov/18593716	Cardiovascular Diseases (C14); Congenital	Hereditary	and Neonatal Diseases and Abnormalities (C16)	[disease]	0.341	0.913	NOTCH1 mutations in individuals with left ventricular outflow tract malformations reduce ligand-induced signaling.	gene
ENSG00000148400	NOTCH1	C3887892	Aortic Valve Disease 1	0.65	CausalMutation		CLINVAR	2016.0	26820064.0	https://pubmed.ncbi.nlm.nih.gov/26820064	Cardiovascular Diseases (C14); Congenital	Hereditary	and Neonatal Diseases and Abnormalities (C16)	[disease]	0.341	0.913	Cardiovascular malformations caused by NOTCH1 mutations do not keep left: data on 428 probands with left-sided CHD and their families.	gene
ENSG00000148400	NOTCH1	C3887892	Aortic Valve Disease 1	0.65	GeneticVariation		CLINVAR	2015.0	25963545.0	https://pubmed.ncbi.nlm.nih.gov/25963545	Cardiovascular Diseases (C14); Congenital	Hereditary	and Neonatal Diseases and Abnormalities (C16)	[disease]	0.341	0.913	Haploinsufficiency of the NOTCH1 Receptor as a Cause of Adams-Oliver Syndrome With Variable Cardiac Anomalies.	gene
ENSG00000148400	NOTCH1	C3887892	Aortic Valve Disease 1	0.65	GeneticVariation		CLINVAR				Cardiovascular Diseases (C14); Congenital	Hereditary	and Neonatal Diseases and Abnormalities (C16)	[disease]	0.341	0.913		gene
ENSG00000148400	NOTCH1	C3887892	Aortic Valve Disease 1	0.65	GeneticVariation		CLINVAR	2014.0	25500235.0	https://pubmed.ncbi.nlm.nih.gov/25500235	Cardiovascular Diseases (C14); Congenital	Hereditary	and Neonatal Diseases and Abnormalities (C16)	[disease]	0.341	0.913	Targeted next-generation sequencing identifies pathogenic variants in familial congenital heart disease.	gene
ENSG00000148400	NOTCH1	C3887892	Aortic Valve Disease 1	0.65	CausalMutation		CLINVAR	2016.0	27760138.0	https://pubmed.ncbi.nlm.nih.gov/27760138	Cardiovascular Diseases (C14); Congenital	Hereditary	and Neonatal Diseases and Abnormalities (C16)	[disease]	0.341	0.913	Family Based Whole Exome Sequencing Reveals the Multifaceted Role of Notch Signaling in Congenital Heart Disease.	gene
ENSG00000148400	NOTCH1	C3887892	Aortic Valve Disease 1	0.65	CausalMutation		CLINVAR	2019.0	30582441.0	https://pubmed.ncbi.nlm.nih.gov/30582441	Cardiovascular Diseases (C14); Congenital	Hereditary	and Neonatal Diseases and Abnormalities (C16)	[disease]	0.341	0.913	Whole Exome Sequencing Reveals the Major Genetic Contributors to Nonsyndromic Tetralogy of Fallot.	gene
ENSG00000148400	NOTCH1	C0887833	Carcinoma	Pancreatic Ductal	0.45	CausalOrContributing		RGD_HUMAN	2009.0	19208345.0	https://pubmed.ncbi.nlm.nih.gov/19208345	Endocrine System Diseases (C19); Digestive System Diseases (C06); Neoplasms (C04)	[disease]	0.341	0.913	Inhibition of gamma-secretase activity inhibits tumor progression in a mouse model of pancreatic ductal adenocarcinoma.	gene
ENSG00000148400	NOTCH1	C0279626	Squamous cell carcinoma of esophagus	0.75	CausalOrContributing		RGD_HUMAN	2014.0	25151357.0	https://pubmed.ncbi.nlm.nih.gov/25151357	Digestive System Diseases (C06); Neoplasms (C04)	[disease]	0.341	0.913	Genetic landscape of esophageal squamous cell carcinoma.	gene
ENSG00000148400	NOTCH1	C1458155	Mammary Neoplasms	0.85	CausalOrContributing		RGD_HUMAN	2010.0	21036696.0	https://pubmed.ncbi.nlm.nih.gov/21036696	Skin and Connective Tissue Diseases (C17); Neoplasms (C04)	[disease]	0.341	0.913	Inhibition of Notch signaling reduces the stem-like population of breast cancer cells and prevents mammosphere formation.	gene
ENSG00000148400	NOTCH1	C1398312	Narrow palate	0.4	GeneticVariation		CLINVAR					[phenotype]	0.341	0.913		gene
ENSG00000148400	NOTCH1	C4014970	ADAMS-OLIVER SYNDROME 5	0.7	GeneticVariation		CLINVAR	2015.0	25963545.0	https://pubmed.ncbi.nlm.nih.gov/25963545		[disease]	0.341	0.913	Haploinsufficiency of the NOTCH1 Receptor as a Cause of Adams-Oliver Syndrome With Variable Cardiac Anomalies.	gene
ENSG00000148400	NOTCH1	C4014970	ADAMS-OLIVER SYNDROME 5	0.7	GeneticVariation		CLINVAR	2005.0	16025100.0	https://pubmed.ncbi.nlm.nih.gov/16025100		[disease]	0.341	0.913	Mutations in NOTCH1 cause aortic valve disease.	gene
ENSG00000148400	NOTCH1	C4014970	ADAMS-OLIVER SYNDROME 5	0.7	Causal Mutation		CLINGEN	2016.0	26820064.0	https://pubmed.ncbi.nlm.nih.gov/26820064		[disease]	0.341	0.913	Cardiovascular malformations caused by NOTCH1 mutations do not keep left: data on 428 probands with left-sided CHD and their families.	gene
ENSG00000148400	NOTCH1	C4014970	ADAMS-OLIVER SYNDROME 5	0.7	GeneticVariation		CLINVAR	2022.0	35288444.0	https://pubmed.ncbi.nlm.nih.gov/35288444		[disease]	0.341	0.913	Contribution of NOTCH1 genetic variants to bicuspid aortic valve and other congenital lesions.	gene
ENSG00000148400	NOTCH1	C4014970	ADAMS-OLIVER SYNDROME 5	0.7	CausalMutation		CLINVAR	1993.0	27077170.0	https://pubmed.ncbi.nlm.nih.gov/27077170		[disease]	0.341	0.913	Adams-Oliver Syndrome – RETIRED CHAPTER	FOR HISTORICAL REFERENCE ONLY	gene
ENSG00000148400	NOTCH1	C4014970	ADAMS-OLIVER SYNDROME 5	0.7	GeneticVariation		CLINVAR	2003.0	12774039.0	https://pubmed.ncbi.nlm.nih.gov/12774039		[disease]	0.341	0.913	Clinical and molecular analysis of nine families with Adams-Oliver syndrome.	gene
ENSG00000148400	NOTCH1	C4014970	ADAMS-OLIVER SYNDROME 5	0.7	Causal Mutation		CLINGEN	2017.0	29093270.0	https://pubmed.ncbi.nlm.nih.gov/29093270		[disease]	0.341	0.913	Notch1 haploinsufficiency causes ascending aortic aneurysms in mice.	gene
ENSG00000148400	NOTCH1	C4014970	ADAMS-OLIVER SYNDROME 5	0.7	GeneticVariation		CLINVAR	2015.0	26785492.0	https://pubmed.ncbi.nlm.nih.gov/26785492		[disease]	0.341	0.913	De novo mutations in congenital heart disease with neurodevelopmental and other congenital anomalies.	gene
ENSG00000148400	NOTCH1	C4014970	ADAMS-OLIVER SYNDROME 5	0.7	Causal Mutation		GENCC					[disease]	0.341	0.913		gene
ENSG00000148400	NOTCH1	C4014970	ADAMS-OLIVER SYNDROME 5	0.7	GeneticVariation		CLINVAR	1993.0	27077170.0	https://pubmed.ncbi.nlm.nih.gov/27077170		[disease]	0.341	0.913	Adams-Oliver Syndrome – RETIRED CHAPTER	FOR HISTORICAL REFERENCE ONLY	gene
ENSG00000148400	NOTCH1	C0037286	Skin Neoplasms	0.65	CausalOrContributing		RGD_HUMAN	2017.0	27923803.0	https://pubmed.ncbi.nlm.nih.gov/27923803	Neoplasms (C04); Skin and Connective Tissue Diseases (C17)	[disease]	0.341	0.913	Whole-Exome Sequencing Validates a Preclinical Mouse Model for the Prevention and Treatment of Cutaneous Squamous Cell Carcinoma.	gene
ENSG00000148400	NOTCH1	C0268337	Ehlers-Danlos syndrome	type 3 (disorder)	0.4	GeneticVariation		CLINVAR	1993.0	20301456.0	https://pubmed.ncbi.nlm.nih.gov/20301456	Skin and Connective Tissue Diseases (C17); Hemic and Lymphatic Diseases (C15); Congenital	Hereditary	and Neonatal Diseases and Abnormalities (C16); Cardiovascular Diseases (C14)	[disease]	0.341	0.913	Hypermobile Ehlers-Danlos Syndrome	gene
ENSG00000148400	NOTCH1	C0023492	Leukemia	T-Cell	0.85	CausalOrContributing		RGD_HUMAN	2009.0	19246562.0	https://pubmed.ncbi.nlm.nih.gov/19246562	Hemic and Lymphatic Diseases (C15); Neoplasms (C04); Immune System Diseases (C20)	[disease]	0.341	0.913	Targeting the Notch1 and mTOR pathways in a mouse T-ALL model.	gene
ENSG00000148400	NOTCH1	C0023492	Leukemia	T-Cell	0.85	CausalOrContributing		RGD_HUMAN	2017.0	28671688.0	https://pubmed.ncbi.nlm.nih.gov/28671688	Hemic and Lymphatic Diseases (C15); Neoplasms (C04); Immune System Diseases (C20)	[disease]	0.341	0.913	The genomic landscape of pediatric and young adult T-lineage acute lymphoblastic leukemia.	gene
ENSG00000148400	NOTCH1	C0023492	Leukemia	T-Cell	0.85	CausalOrContributing		RGD_HUMAN	2014.0	24394663.0	https://pubmed.ncbi.nlm.nih.gov/24394663	Hemic and Lymphatic Diseases (C15); Neoplasms (C04); Immune System Diseases (C20)	[disease]	0.341	0.913	c-Myc inhibition prevents leukemia initiation in mice and impairs the growth of relapsed and induction failure pediatric T-ALL cells.	gene
ENSG00000148400	NOTCH1	C0009375	Colonic Neoplasms	0.6	CausalOrContributing		RGD_HUMAN	2009.0	19147571.0	https://pubmed.ncbi.nlm.nih.gov/19147571	Digestive System Diseases (C06); Neoplasms (C04)	[disease]	0.341	0.913	gamma-Secretase inhibitors abrogate oxaliplatin-induced activation of the Notch-1 signaling pathway in colon cancer cells resulting in enhanced chemosensitivity.	gene
ENSG00000148400	NOTCH1	C0376634	Craniofacial Abnormalities	0.55	CausalOrContributing		RGD_HUMAN	2007.0	17849441.0	https://pubmed.ncbi.nlm.nih.gov/17849441	Musculoskeletal Diseases (C05); Congenital	Hereditary	and Neonatal Diseases and Abnormalities (C16)	[disease]	0.341	0.913	Thus	Dll3-<span class='gene' en_id='4851'>Notch1</span> double heterozygous mice model human congenital scoliosis and <span class='disease' en_id='C0376634'>craniofacial disorders</span>.	gene
ENSG00000148400	NOTCH1	C0022572	keratoacanthoma	0.55	CausalMutation		CLINVAR	2016.0	27283355.0	https://pubmed.ncbi.nlm.nih.gov/27283355	Skin and Connective Tissue Diseases (C17)	[disease]	0.341	0.913	Keratoacanthoma Shares Driver Mutations with Cutaneous Squamous Cell Carcinoma.	gene
ENSG00000148400	NOTCH1	C0018824	Heart valve disease	0.4	CausalOrContributing		RGD_HUMAN	2011.0	22110751.0	https://pubmed.ncbi.nlm.nih.gov/22110751	Cardiovascular Diseases (C14)	[disease]	0.341	0.913	Inhibitory role of Notch1 in calcific aortic valve disease.	gene
ENSG00000148400	NOTCH1	C0265268	Adams Oliver syndrome	1.0	Causal Mutation		GENCC	2000.0	10837027.0	https://pubmed.ncbi.nlm.nih.gov/10837027	Skin and Connective Tissue Diseases (C17); Musculoskeletal Diseases (C05); Congenital	Hereditary	and Neonatal Diseases and Abnormalities (C16)	[disease]	0.341	0.913	Notch signaling is essential for vascular morphogenesis in mice.	gene
ENSG00000148400	NOTCH1	C0024796	Marfan Syndrome	0.4	GeneticVariation		CLINVAR	2010.0	20591885.0	https://pubmed.ncbi.nlm.nih.gov/20591885	Cardiovascular Diseases (C14); Musculoskeletal Diseases (C05); Congenital	Hereditary	and Neonatal Diseases and Abnormalities (C16); Skin and Connective Tissue Diseases (C17)	[disease]	0.341	0.913	The revised Ghent nosology for the Marfan syndrome.	gene
ENSG00000148400	NOTCH1	C0024796	Marfan Syndrome	0.4	GeneticVariation		CLINVAR	2007.0	17188935.0	https://pubmed.ncbi.nlm.nih.gov/17188935	Cardiovascular Diseases (C14); Musculoskeletal Diseases (C05); Congenital	Hereditary	and Neonatal Diseases and Abnormalities (C16); Skin and Connective Tissue Diseases (C17)	[disease]	0.341	0.913	Guidelines for the diagnosis and management of Marfan syndrome.	gene
ENSG00000148400	NOTCH1	C0006663	Calcinosis	0.65	CausalOrContributing		RGD_HUMAN	2011.0	22110751.0	https://pubmed.ncbi.nlm.nih.gov/22110751	Nutritional and Metabolic Diseases (C18)	[phenotype]	0.341	0.913	<span class='gene' en_id='4851'>NOTCH1</span> mutations are associated with aortic valve malformations and adult-onset <span class='disease' en_id='C0006663'>calcification</span> in families with inherited disease.	gene
ENSG00000148400	NOTCH1	C4025003	Aortic tortuosity	0.4	GeneticVariation		CLINVAR					[disease]	0.341	0.913		gene
ENSG00000148400	NOTCH1	C4749284	Familial bicuspid aortic valve	0.45	Genetic Variation		GENCC	2005.0	16025100.0	https://pubmed.ncbi.nlm.nih.gov/16025100	Cardiovascular Diseases (C14); Congenital	Hereditary	and Neonatal Diseases and Abnormalities (C16)	[disease]	0.341	0.913	Mutations in NOTCH1 cause aortic valve disease.	gene
ENSG00000148400	NOTCH1	C4476886	obsolete Abnormal vena cava morphology	0.4	GeneticVariation		CLINVAR					[disease]	0.341	0.913		gene
ENSG00000148400	NOTCH1	C4476977	Purely bicuspid aortic valve	0.4	CausalOrContributing		RGD_HUMAN	2019.0	30455415.0	https://pubmed.ncbi.nlm.nih.gov/30455415	Congenital	Hereditary	and Neonatal Diseases and Abnormalities (C16); Cardiovascular Diseases (C14)	[disease]	0.341	0.913	ROBO4 variants predispose individuals to bicuspid aortic valve and thoracic aortic aneurysm.	gene
ENSG00000148400	NOTCH1	C4476982	Two-raphe bicuspid aortic valve	0.4	CausalOrContributing		RGD_HUMAN	2019.0	30455415.0	https://pubmed.ncbi.nlm.nih.gov/30455415	Congenital	Hereditary	and Neonatal Diseases and Abnormalities (C16); Cardiovascular Diseases (C14)	[disease]	0.341	0.913	ROBO4 variants predispose individuals to bicuspid aortic valve and thoracic aortic aneurysm.	gene
ENSG00000148400	NOTCH1	C1868705	Shone complex (disorder)	0.4	GeneticVariation		CLINVAR				Cardiovascular Diseases (C14); Congenital	Hereditary	and Neonatal Diseases and Abnormalities (C16); Pathological Conditions	Signs and Symptoms (C23)	[disease]	0.341	0.913		gene
ENSG00000148400	NOTCH1	C4707243	Familial thoracic aortic aneurysm and aortic dissection	0.45	GeneticVariation		CLINVAR	2024.0	38778082.0	https://pubmed.ncbi.nlm.nih.gov/38778082		[disease]	0.341	0.913	Expanding the phenotypic spectrum of NOTCH1 variants: clinical manifestations in families with congenital heart disease.	gene
ENSG00000148400	NOTCH1	C4707243	Familial thoracic aortic aneurysm and aortic dissection	0.45	GeneticVariation		CLINVAR	2018.0	29907982.0	https://pubmed.ncbi.nlm.nih.gov/29907982		[disease]	0.341	0.913	Results of next-generation sequencing gene panel diagnostics including copy-number variation analysis in 810 patients suspected of heritable thoracic aortic disorders.	gene
ENSG00000148400	NOTCH1	C4707243	Familial thoracic aortic aneurysm and aortic dissection	0.45	GeneticVariation		CLINVAR	2013.0	23860447.0	https://pubmed.ncbi.nlm.nih.gov/23860447		[disease]	0.341	0.913	Prognostic impact and landscape of NOTCH1 mutations in chronic lymphocytic leukemia (CLL): a study on 852 patients.	gene
ENSG00000148400	NOTCH1	C4707243	Familial thoracic aortic aneurysm and aortic dissection	0.45	GeneticVariation		CLINVAR	2014.0	25500235.0	https://pubmed.ncbi.nlm.nih.gov/25500235		[disease]	0.341	0.913	Targeted next-generation sequencing identifies pathogenic variants in familial congenital heart disease.	gene
ENSG00000148400	NOTCH1	C4707243	Familial thoracic aortic aneurysm and aortic dissection	0.45	GeneticVariation		CLINVAR	2014.0	25260786.0	https://pubmed.ncbi.nlm.nih.gov/25260786		[disease]	0.341	0.913	Use of a targeted	combinatorial next-generation sequencing approach for the study of bicuspid aortic valve.	gene
ENSG00000148400	NOTCH1	C4707243	Familial thoracic aortic aneurysm and aortic dissection	0.45	GeneticVariation		CLINVAR	2020.0	32748548.0	https://pubmed.ncbi.nlm.nih.gov/32748548		[disease]	0.341	0.913	Rare deleterious variants of NOTCH1	GATA4	SMAD6	and ROBO4 are enriched in BAV with early onset complications but not in BAV with heritable thoracic aortic disease.	gene
ENSG00000148400	NOTCH1	C4707243	Familial thoracic aortic aneurysm and aortic dissection	0.45	Genetic Variation		GENCC					[disease]	0.341	0.913		gene
ENSG00000148400	NOTCH1	C4707243	Familial thoracic aortic aneurysm and aortic dissection	0.45	GeneticVariation		CLINVAR	2021.0	34498425.0	https://pubmed.ncbi.nlm.nih.gov/34498425		[disease]	0.341	0.913	Genetic testing and clinical relevance of patients with thoracic aortic aneurysm and dissection in northwestern China.	gene
ENSG00000148400	NOTCH1	C4707243	Familial thoracic aortic aneurysm and aortic dissection	0.45	GeneticVariation		CLINVAR	2010.0	20981092.0	https://pubmed.ncbi.nlm.nih.gov/20981092		[disease]	0.341	0.913	A map of human genome variation from population-scale sequencing.	gene
ENSG00000148400	NOTCH1	C4707243	Familial thoracic aortic aneurysm and aortic dissection	0.45	CausalMutation		CLINVAR					[disease]	0.341	0.913		gene
ENSG00000148400	NOTCH1	C4707243	Familial thoracic aortic aneurysm and aortic dissection	0.45	GeneticVariation		CLINVAR	2008.0	18593716.0	https://pubmed.ncbi.nlm.nih.gov/18593716		[disease]	0.341	0.913	NOTCH1 mutations in individuals with left ventricular outflow tract malformations reduce ligand-induced signaling.	gene
ENSG00000148400	NOTCH1	C4707243	Familial thoracic aortic aneurysm and aortic dissection	0.45	GeneticVariation		CLINVAR	2014.0	24418111.0	https://pubmed.ncbi.nlm.nih.gov/24418111		[disease]	0.341	0.913	Variants in the NOTCH1 gene in patients with aortic coarctation.	gene
ENSG00000148400	NOTCH1	C4707243	Familial thoracic aortic aneurysm and aortic dissection	0.45	GeneticVariation		CLINVAR	2011.0	21642962.0	https://pubmed.ncbi.nlm.nih.gov/21642962		[disease]	0.341	0.913	Whole-genome sequencing identifies recurrent mutations in chronic lymphocytic leukaemia.	gene
ENSG00000148400	NOTCH1	C4707243	Familial thoracic aortic aneurysm and aortic dissection	0.45	GeneticVariation		CLINVAR	2018.0	30115950.0	https://pubmed.ncbi.nlm.nih.gov/30115950		[disease]	0.341	0.913	Whole-exome sequencing reveals known and novel variants in a cohort of intracranial vertebral-basilar artery dissection (IVAD).	gene
ENSG00000148400	NOTCH1	C4707243	Familial thoracic aortic aneurysm and aortic dissection	0.45	GeneticVariation		CLINVAR	2021.0	33994118.0	https://pubmed.ncbi.nlm.nih.gov/33994118		[disease]	0.341	0.913	Targeted sequencing and integrative analysis of 3	195 Chinese patients with neurodevelopmental disorders prioritized 26 novel candidate genes.	gene
ENSG00000148400	NOTCH1	C4707243	Familial thoracic aortic aneurysm and aortic dissection	0.45	GeneticVariation		CLINVAR	2017.0	28991257.0	https://pubmed.ncbi.nlm.nih.gov/28991257		[disease]	0.341	0.913	Contribution of rare inherited and de novo variants in 2	871 congenital heart disease probands.	gene
ENSG00000148400	NOTCH1	C3887892	Aortic Valve Disease 1	0.65	GeneticVariation		CLINVAR	2016.0	27760138.0	https://pubmed.ncbi.nlm.nih.gov/27760138	Cardiovascular Diseases (C14); Congenital	Hereditary	and Neonatal Diseases and Abnormalities (C16)	[disease]	0.341	0.913	Family Based Whole Exome Sequencing Reveals the Multifaceted Role of Notch Signaling in Congenital Heart Disease.	gene
ENSG00000148400	NOTCH1	C3887892	Aortic Valve Disease 1	0.65	CausalMutation		CLINVAR	2006.0	16729972.0	https://pubmed.ncbi.nlm.nih.gov/16729972	Cardiovascular Diseases (C14); Congenital	Hereditary	and Neonatal Diseases and Abnormalities (C16)	[disease]	0.341	0.913	Novel missense mutations (p.T596M and p.P1797H) in NOTCH1 in patients with bicuspid aortic valve.	gene
ENSG00000148400	NOTCH1	C3887892	Aortic Valve Disease 1	0.65	Causal Mutation		GENCC	2015.0	25963545.0	https://pubmed.ncbi.nlm.nih.gov/25963545	Cardiovascular Diseases (C14); Congenital	Hereditary	and Neonatal Diseases and Abnormalities (C16)	[disease]	0.341	0.913	Haploinsufficiency of the NOTCH1 Receptor as a Cause of Adams-Oliver Syndrome With Variable Cardiac Anomalies.	gene
ENSG00000148400	NOTCH1	C3887892	Aortic Valve Disease 1	0.65	GeneticVariation		CLINVAR	2005.0	15712195.0	https://pubmed.ncbi.nlm.nih.gov/15712195	Cardiovascular Diseases (C14); Congenital	Hereditary	and Neonatal Diseases and Abnormalities (C16)	[disease]	0.341	0.913	Autosomal dominant inheritance of left ventricular outflow tract obstruction.	gene
ENSG00000148400	NOTCH1	C3887892	Aortic Valve Disease 1	0.65	GeneticVariation		CLINVAR	2014.0	25132448.0	https://pubmed.ncbi.nlm.nih.gov/25132448	Cardiovascular Diseases (C14); Congenital	Hereditary	and Neonatal Diseases and Abnormalities (C16)	[disease]	0.341	0.913	Mutations in NOTCH1 cause Adams-Oliver syndrome.	gene
ENSG00000148400	NOTCH1	C3887892	Aortic Valve Disease 1	0.65	Causal Mutation		GENCC				Cardiovascular Diseases (C14); Congenital	Hereditary	and Neonatal Diseases and Abnormalities (C16)	[disease]	0.341	0.913		gene
ENSG00000148400	NOTCH1	C3887892	Aortic Valve Disease 1	0.65	CausalMutation		CLINVAR	2015.0	25963545.0	https://pubmed.ncbi.nlm.nih.gov/25963545	Cardiovascular Diseases (C14); Congenital	Hereditary	and Neonatal Diseases and Abnormalities (C16)	[disease]	0.341	0.913	Haploinsufficiency of the NOTCH1 Receptor as a Cause of Adams-Oliver Syndrome With Variable Cardiac Anomalies.	gene
ENSG00000148400	NOTCH1	C3887892	Aortic Valve Disease 1	0.65	GeneticVariation		CLINVAR	2016.0	26820064.0	https://pubmed.ncbi.nlm.nih.gov/26820064	Cardiovascular Diseases (C14); Congenital	Hereditary	and Neonatal Diseases and Abnormalities (C16)	[disease]	0.341	0.913	Cardiovascular malformations caused by NOTCH1 mutations do not keep left: data on 428 probands with left-sided CHD and their families.	gene
ENSG00000148400	NOTCH1	C0750935	Cerebral Astrocytoma	0.4	CausalOrContributing		RGD_HUMAN	2010.0	21127729.0	https://pubmed.ncbi.nlm.nih.gov/21127729	Neoplasms (C04)	[disease]	0.341	0.913	Inhibition of notch signaling blocks growth of glioblastoma cell lines and tumor neurospheres.	gene
ENSG00000148400	NOTCH1	C4014970	ADAMS-OLIVER SYNDROME 5	0.7	CausalMutation		CLINVAR	2014.0	25132448.0	https://pubmed.ncbi.nlm.nih.gov/25132448		[disease]	0.341	0.913	Mutations in NOTCH1 cause Adams-Oliver syndrome.	gene
ENSG00000148400	NOTCH1	C4014970	ADAMS-OLIVER SYNDROME 5	0.7	GeneticVariation		CLINVAR	2020.0	33110418.0	https://pubmed.ncbi.nlm.nih.gov/33110418		[disease]	0.341	0.913	Genes and Pathways Implicated in Tetralogy of Fallot Revealed by Ultra-Rare Variant Burden Analysis in 231 Genome Sequences.	gene
ENSG00000148400	NOTCH1	C4014970	ADAMS-OLIVER SYNDROME 5	0.7	GeneticVariation		CLINVAR	2017.0	28387797.0	https://pubmed.ncbi.nlm.nih.gov/28387797		[disease]	0.341	0.913	Genetic abnormalities in bicuspid aortic valve root phenotype: preliminary results.	gene
ENSG00000148400	NOTCH1	C4014970	ADAMS-OLIVER SYNDROME 5	0.7	Causal Mutation		CLINGEN	1993.0	20301299.0	https://pubmed.ncbi.nlm.nih.gov/20301299		[disease]	0.341	0.913	Heritable Thoracic Aortic Disease Overview	gene
ENSG00000148400	NOTCH1	C4014970	ADAMS-OLIVER SYNDROME 5	0.7	GeneticVariation		CLINVAR	2012.0	21457232.0	https://pubmed.ncbi.nlm.nih.gov/21457232		[disease]	0.341	0.913	Identification of de novo mutations and rare variants in hypoplastic left heart syndrome.	gene
ENSG00000148400	NOTCH1	C4014970	ADAMS-OLIVER SYNDROME 5	0.7	CausalMutation		CLINVAR	1992.0	1621771.0	https://pubmed.ncbi.nlm.nih.gov/1621771		[disease]	0.341	0.913	Familial aplasia cutis congenita and coarctation of the aorta.	gene
ENSG00000148400	NOTCH1	C4014970	ADAMS-OLIVER SYNDROME 5	0.7	GeneticVariation		CLINVAR	2015.0	26299364.0	https://pubmed.ncbi.nlm.nih.gov/26299364		[disease]	0.341	0.913	Heterozygous Loss-of-Function Mutations in DLL4 Cause Adams-Oliver Syndrome.	gene
ENSG00000148400	NOTCH1	C4014970	ADAMS-OLIVER SYNDROME 5	0.7	Causal Mutation		CLINGEN	2023.0	37239988.0	https://pubmed.ncbi.nlm.nih.gov/37239988		[disease]	0.341	0.913	NOTCH1 Gene as a Novel Cause of Thoracic Aortic Aneurysm in Patients with Tricuspid Aortic Valve: Two Cases Reported.	gene
ENSG00000148400	NOTCH1	C4014970	ADAMS-OLIVER SYNDROME 5	0.7	CausalMutation		CLINVAR					[disease]	0.341	0.913		gene
ENSG00000148400	NOTCH1	C4014970	ADAMS-OLIVER SYNDROME 5	0.7	GeneticVariation		CLINVAR	2021.0	34498425.0	https://pubmed.ncbi.nlm.nih.gov/34498425		[disease]	0.341	0.913	Genetic testing and clinical relevance of patients with thoracic aortic aneurysm and dissection in northwestern China.	gene
ENSG00000148400	NOTCH1	C4014970	ADAMS-OLIVER SYNDROME 5	0.7	GeneticVariation		CLINVAR	2019.0	31330235.0	https://pubmed.ncbi.nlm.nih.gov/31330235		[disease]	0.341	0.913	Sequencing of NOTCH1 gene in an Italian population with bicuspid aortic valve: Preliminary results from the GISSI OUTLIERS VAR study.	gene
ENSG00000148400	NOTCH1	C4014970	ADAMS-OLIVER SYNDROME 5	0.7	GeneticVariation		CLINVAR	2019.0	30609409.0	https://pubmed.ncbi.nlm.nih.gov/30609409		[disease]	0.341	0.913	Interpretation of Genomic Sequencing Results in Healthy and Ill Newborns: Results from the BabySeq Project.	gene
ENSG00000148400	NOTCH1	C4014970	ADAMS-OLIVER SYNDROME 5	0.7	Causal Mutation		GENCC	2014.0	25132448.0	https://pubmed.ncbi.nlm.nih.gov/25132448		[disease]	0.341	0.913	Mutations in NOTCH1 cause Adams-Oliver syndrome.	gene
ENSG00000148400	NOTCH1	C4014970	ADAMS-OLIVER SYNDROME 5	0.7	CausalMutation		CLINVAR	2015.0	25963545.0	https://pubmed.ncbi.nlm.nih.gov/25963545		[disease]	0.341	0.913	Haploinsufficiency of the NOTCH1 Receptor as a Cause of Adams-Oliver Syndrome With Variable Cardiac Anomalies.	gene
ENSG00000148400	NOTCH1	C4014970	ADAMS-OLIVER SYNDROME 5	0.7	GeneticVariation		CLINVAR	2014.0	25132448.0	https://pubmed.ncbi.nlm.nih.gov/25132448		[disease]	0.341	0.913	Mutations in NOTCH1 cause Adams-Oliver syndrome.	gene
ENSG00000148400	NOTCH1	C4014970	ADAMS-OLIVER SYNDROME 5	0.7	GeneticVariation		CLINVAR	2021.0	33630301.0	https://pubmed.ncbi.nlm.nih.gov/33630301		[disease]	0.341	0.913	Heterozygous NOTCH1 deletion associated with variable congenital heart defects.	gene
ENSG00000148400	NOTCH1	C4014970	ADAMS-OLIVER SYNDROME 5	0.7	GeneticVariation		CLINVAR	2018.0	29924900.0	https://pubmed.ncbi.nlm.nih.gov/29924900		[disease]	0.341	0.913	Elucidating the genetic architecture of Adams-Oliver syndrome in a large European cohort.	gene
ENSG00000148400	NOTCH1	C4014970	ADAMS-OLIVER SYNDROME 5	0.7	GeneticVariation		CLINVAR	2019.0	30919572.0	https://pubmed.ncbi.nlm.nih.gov/30919572		[disease]	0.341	0.913	Clinical exome sequencing in 509 Middle Eastern families with suspected Mendelian diseases: The Qatari experience.	gene
ENSG00000148400	NOTCH1	C4014970	ADAMS-OLIVER SYNDROME 5	0.7	GeneticVariation		CLINVAR	2018.0	29555671.0	https://pubmed.ncbi.nlm.nih.gov/29555671		[disease]	0.341	0.913	A Screening Approach to Identify Clinically Actionable Variants Causing Congenital Heart Disease in Exome Data.	gene
ENSG00000148400	NOTCH1	C4014970	ADAMS-OLIVER SYNDROME 5	0.7	GeneticVariation		CLINVAR	2018.0	29447731.0	https://pubmed.ncbi.nlm.nih.gov/29447731		[disease]	0.341	0.913	Genetics	Clinical Features	and Long-Term Outcome of Noncompaction Cardiomyopathy.	gene
ENSG00000148400	NOTCH1	C4014970	ADAMS-OLIVER SYNDROME 5	0.7	Causal Mutation		CLINGEN	2017.0	27107132.0	https://pubmed.ncbi.nlm.nih.gov/27107132		[disease]	0.341	0.913	Endothelial Notch1 Is Required for Proper Development of the Semilunar Valves and Cardiac Outflow Tract.	gene
ENSG00000148400	NOTCH1	C1458155	Mammary Neoplasms	0.85	CausalOrContributing		RGD_HUMAN	2011.0	21679465.0	https://pubmed.ncbi.nlm.nih.gov/21679465	Skin and Connective Tissue Diseases (C17); Neoplasms (C04)	[disease]	0.341	0.913	NOTCH-1 and NOTCH-4 are novel gene targets of PEA3 in breast cancer: novel therapeutic implications.	gene
ENSG00000148400	NOTCH1	C0018798	Congenital Heart Defects	0.85	GeneticVariation		CLINVAR	2016.0	26820064.0	https://pubmed.ncbi.nlm.nih.gov/26820064	Congenital	Hereditary	and Neonatal Diseases and Abnormalities (C16); Cardiovascular Diseases (C14)	[disease]	0.341	0.913	Cardiovascular malformations caused by NOTCH1 mutations do not keep left: data on 428 probands with left-sided CHD and their families.	gene
ENSG00000148400	NOTCH1	C0018798	Congenital Heart Defects	0.85	GeneticVariation		CLINVAR				Congenital	Hereditary	and Neonatal Diseases and Abnormalities (C16); Cardiovascular Diseases (C14)	[disease]	0.341	0.913		gene
ENSG00000148400	NOTCH1	C0018798	Congenital Heart Defects	0.85	GeneticVariation		CLINVAR	2017.0	28608148.0	https://pubmed.ncbi.nlm.nih.gov/28608148	Congenital	Hereditary	and Neonatal Diseases and Abnormalities (C16); Cardiovascular Diseases (C14)	[disease]	0.341	0.913	Hypoplastic Left Heart Syndrome Sequencing Reveals a Novel NOTCH1 Mutation in a Family with Single Ventricle Defects.	gene
ENSG00000148400	NOTCH1	C0018798	Congenital Heart Defects	0.85	GeneticVariation		CLINVAR	2012.0	21457232.0	https://pubmed.ncbi.nlm.nih.gov/21457232	Congenital	Hereditary	and Neonatal Diseases and Abnormalities (C16); Cardiovascular Diseases (C14)	[disease]	0.341	0.913	Identification of de novo mutations and rare variants in hypoplastic left heart syndrome.	gene
ENSG00000148400	NOTCH1	C0149630	Bicuspid aortic valve	0.95	GeneticVariation		CLINVAR				Cardiovascular Diseases (C14); Congenital	Hereditary	and Neonatal Diseases and Abnormalities (C16)	[disease]	0.341	0.913		gene
ENSG00000148400	NOTCH1	C0149630	Bicuspid aortic valve	0.95	CausalOrContributing		RGD_HUMAN	2019.0	30455415.0	https://pubmed.ncbi.nlm.nih.gov/30455415	Cardiovascular Diseases (C14); Congenital	Hereditary	and Neonatal Diseases and Abnormalities (C16)	[disease]	0.341	0.913	Causative gene mutations (for example	<span class='gene' en_id='4851'>NOTCH1</span>	SMAD6) are known for ≤1% of nonsyndromic <span class='disease' en_id='C0149630	C5193127'>BAV</span> cases with and without AscAA5-8	impeding mechanistic insight and development of therapeutic strategies.	gene
ENSG00000148400	NOTCH1	C0265268	Adams Oliver syndrome	1.0	Causal Mutation		GENCC	2018.0	29924900.0	https://pubmed.ncbi.nlm.nih.gov/29924900	Skin and Connective Tissue Diseases (C17); Musculoskeletal Diseases (C05); Congenital	Hereditary	and Neonatal Diseases and Abnormalities (C16)	[disease]	0.341	0.913	Autosomal dominant forms of <span class='disease' en_id='C0265268	C4551482'>AOS</span> are linked to mutations in ARHGAP31	DLL4	<span class='gene' en_id='4851'>NOTCH1</span> or RBPJ	while DOCK6 and EOGT underlie autosomal recessive inheritance.	gene
ENSG00000148400	NOTCH1	C0265268	Adams Oliver syndrome	1.0	CausalMutation		CLINVAR				Skin and Connective Tissue Diseases (C17); Musculoskeletal Diseases (C05); Congenital	Hereditary	and Neonatal Diseases and Abnormalities (C16)	[disease]	0.341	0.913		gene
ENSG00000148400	NOTCH1	C0265268	Adams Oliver syndrome	1.0	Causal Mutation		GENCC	2016.0	26820064.0	https://pubmed.ncbi.nlm.nih.gov/26820064	Skin and Connective Tissue Diseases (C17); Musculoskeletal Diseases (C05); Congenital	Hereditary	and Neonatal Diseases and Abnormalities (C16)	[disease]	0.341	0.913	Cardiovascular malformations caused by NOTCH1 mutations do not keep left: data on 428 probands with left-sided CHD and their families.	gene
ENSG00000148400	NOTCH1	C0023493	Adult T-Cell Lymphoma/Leukemia	0.9	CausalOrContributing		MGD_HUMAN				Hemic and Lymphatic Diseases (C15); Neoplasms (C04); Immune System Diseases (C20)	[disease]	0.341	0.913		gene
ENSG00000148400	NOTCH1	C0007873	Uterine Cervical Neoplasm	0.6	CausalOrContributing		RGD_HUMAN	2014.0	25061499.0	https://pubmed.ncbi.nlm.nih.gov/25061499	Neoplasms (C04); Urogenital Diseases (C12)	[disease]	0.341	0.913	Biological significance and therapeutic implication of resveratrol-inhibited Wnt	Notch and STAT3 signaling in cervical cancer cells.	gene
ENSG00000148400	NOTCH1	C0024796	Marfan Syndrome	0.4	GeneticVariation		CLINVAR	2004.0	15184297.0	https://pubmed.ncbi.nlm.nih.gov/15184297	Cardiovascular Diseases (C14); Musculoskeletal Diseases (C05); Congenital	Hereditary	and Neonatal Diseases and Abnormalities (C16); Skin and Connective Tissue Diseases (C17)	[disease]	0.341	0.913	Recommendations for physical activity and recreational sports participation for young patients with genetic cardiovascular diseases.	gene
ENSG00000148400	NOTCH1	C0004114	Astrocytoma	0.6	CausalOrContributing		RGD_HUMAN	2010.0	21127729.0	https://pubmed.ncbi.nlm.nih.gov/21127729	Neoplasms (C04)	[disease]	0.341	0.913	Inhibition of notch signaling blocks growth of glioblastoma cell lines and tumor neurospheres.	gene
ENSG00000148400	NOTCH1	C1514422	Primary Glioblastoma	0.4	CausalOrContributing		RGD_HUMAN	2010.0	21127729.0	https://pubmed.ncbi.nlm.nih.gov/21127729	Neoplasms (C04)	[disease]	0.341	0.913	Inhibition of notch signaling blocks growth of glioblastoma cell lines and tumor neurospheres.	gene
ENSG00000148400	NOTCH1	C4049796	Abnormality of cardiovascular system morphology	0.6	CausalMutation		CLINVAR	2014.0	25132448.0	https://pubmed.ncbi.nlm.nih.gov/25132448	Congenital	Hereditary	and Neonatal Diseases and Abnormalities (C16); Cardiovascular Diseases (C14)	[disease]	0.341	0.913	Mutations in NOTCH1 cause Adams-Oliver syndrome.	gene
ENSG00000148400	NOTCH1	C4049796	Abnormality of cardiovascular system morphology	0.6	CausalMutation		CLINVAR	2005.0	16025100.0	https://pubmed.ncbi.nlm.nih.gov/16025100	Congenital	Hereditary	and Neonatal Diseases and Abnormalities (C16); Cardiovascular Diseases (C14)	[disease]	0.341	0.913	Mutations in NOTCH1 cause aortic valve disease.	gene
ENSG00000148400	NOTCH1	C4707243	Familial thoracic aortic aneurysm and aortic dissection	0.45	GeneticVariation		CLINVAR	2023.0	37198425.0	https://pubmed.ncbi.nlm.nih.gov/37198425		[disease]	0.341	0.913	Diagnostic and prognostic relevance of using large gene panels in the genetic testing of patients with dilated cardiomyopathy.	gene
ENSG00000148400	NOTCH1	C4707243	Familial thoracic aortic aneurysm and aortic dissection	0.45	GeneticVariation		CLINVAR	2016.0	26820064.0	https://pubmed.ncbi.nlm.nih.gov/26820064		[disease]	0.341	0.913	Cardiovascular malformations caused by NOTCH1 mutations do not keep left: data on 428 probands with left-sided CHD and their families.	gene
ENSG00000148400	NOTCH1	C4707243	Familial thoracic aortic aneurysm and aortic dissection	0.45	GeneticVariation		CLINVAR	2016.0	26708639.0	https://pubmed.ncbi.nlm.nih.gov/26708639		[disease]	0.341	0.913	Identification of Gender-Specific Genetic Variants in Patients With Bicuspid Aortic Valve.	gene
ENSG00000148400	NOTCH1	C4707243	Familial thoracic aortic aneurysm and aortic dissection	0.45	GeneticVariation		CLINVAR	2017.0	28659821.0	https://pubmed.ncbi.nlm.nih.gov/28659821		[disease]	0.341	0.913	Candidate Gene Resequencing in a Large Bicuspid Aortic Valve-Associated Thoracic Aortic Aneurysm Cohort: SMAD6 as an Important Contributor.	gene
ENSG00000148400	NOTCH1	C4707243	Familial thoracic aortic aneurysm and aortic dissection	0.45	GeneticVariation		CLINVAR	2018.0	30059548.0	https://pubmed.ncbi.nlm.nih.gov/30059548		[disease]	0.341	0.913	MiR-145 expression and rare NOTCH1 variants in bicuspid aortic valve-associated aortopathy.	gene
ENSG00000148400	NOTCH1	C4707243	Familial thoracic aortic aneurysm and aortic dissection	0.45	GeneticVariation		CLINVAR	2019.0	30293987.0	https://pubmed.ncbi.nlm.nih.gov/30293987		[disease]	0.341	0.913	Identification of clinically actionable variants from genome sequencing of families with congenital heart disease.	gene
ENSG00000148400	NOTCH1	C4707243	Familial thoracic aortic aneurysm and aortic dissection	0.45	GeneticVariation		CLINVAR	2017.0	28649221.0	https://pubmed.ncbi.nlm.nih.gov/28649221		[disease]	0.341	0.913	NOTCH 1 Mutation in a Patient with Spontaneous and Recurrent Dissections of Extracranial Arteries.	gene
ENSG00000148400	NOTCH1	C4707243	Familial thoracic aortic aneurysm and aortic dissection	0.45	GeneticVariation		CLINVAR	2022.0	35288444.0	https://pubmed.ncbi.nlm.nih.gov/35288444		[disease]	0.341	0.913	Contribution of NOTCH1 genetic variants to bicuspid aortic valve and other congenital lesions.	gene
ENSG00000148400	NOTCH1	C4749284	Familial bicuspid aortic valve	0.45	GermlineCausalMutation		ORPHANET	2005.0	16025100.0	https://pubmed.ncbi.nlm.nih.gov/16025100	Cardiovascular Diseases (C14); Congenital	Hereditary	and Neonatal Diseases and Abnormalities (C16)	[disease]	0.341	0.913	Mutations in NOTCH1 cause aortic valve disease.	gene
ENSG00000148400	NOTCH1	C3887892	Aortic Valve Disease 1	0.65	GeneticVariation		CLINVAR	2019.0	30582441.0	https://pubmed.ncbi.nlm.nih.gov/30582441	Cardiovascular Diseases (C14); Congenital	Hereditary	and Neonatal Diseases and Abnormalities (C16)	[disease]	0.341	0.913	Whole Exome Sequencing Reveals the Major Genetic Contributors to Nonsyndromic Tetralogy of Fallot.	gene
ENSG00000148400	NOTCH1	C3887892	Aortic Valve Disease 1	0.65	GeneticVariation		CLINVAR	2012.0	21457232.0	https://pubmed.ncbi.nlm.nih.gov/21457232	Cardiovascular Diseases (C14); Congenital	Hereditary	and Neonatal Diseases and Abnormalities (C16)	[disease]	0.341	0.913	Identification of de novo mutations and rare variants in hypoplastic left heart syndrome.	gene
ENSG00000148400	NOTCH1	C3887892	Aortic Valve Disease 1	0.65	CausalMutation		CLINVAR	2008.0	18414213.0	https://pubmed.ncbi.nlm.nih.gov/18414213	Cardiovascular Diseases (C14); Congenital	Hereditary	and Neonatal Diseases and Abnormalities (C16)	[disease]	0.341	0.913	ACMG recommendations for standards for interpretation and reporting of sequence variations: Revisions 2007.	gene
ENSG00000148400	NOTCH1	C3887892	Aortic Valve Disease 1	0.65	CausalOrContributing		RGD_HUMAN	2019.0	30455415.0	https://pubmed.ncbi.nlm.nih.gov/30455415	Cardiovascular Diseases (C14); Congenital	Hereditary	and Neonatal Diseases and Abnormalities (C16)	[disease]	0.341	0.913	ROBO4 variants predispose individuals to bicuspid aortic valve and thoracic aortic aneurysm.	gene
ENSG00000148400	NOTCH1	C3887892	Aortic Valve Disease 1	0.65	CausalOrContributing		RGD_HUMAN				Cardiovascular Diseases (C14); Congenital	Hereditary	and Neonatal Diseases and Abnormalities (C16)	[disease]	0.341	0.913		gene
ENSG00000148400	NOTCH1	C3887892	Aortic Valve Disease 1	0.65	Causal Mutation		GENCC	2016.0	26820064.0	https://pubmed.ncbi.nlm.nih.gov/26820064	Cardiovascular Diseases (C14); Congenital	Hereditary	and Neonatal Diseases and Abnormalities (C16)	[disease]	0.341	0.913	Cardiovascular malformations caused by NOTCH1 mutations do not keep left: data on 428 probands with left-sided CHD and their families.	gene
ENSG00000148400	NOTCH1	C3887892	Aortic Valve Disease 1	0.65	GeneticVariation		CLINVAR	2017.0	28387797.0	https://pubmed.ncbi.nlm.nih.gov/28387797	Cardiovascular Diseases (C14); Congenital	Hereditary	and Neonatal Diseases and Abnormalities (C16)	[disease]	0.341	0.913	Genetic abnormalities in bicuspid aortic valve root phenotype: preliminary results.	gene
ENSG00000148400	NOTCH1	C3887892	Aortic Valve Disease 1	0.65	CausalMutation		CLINVAR	2012.0	22306179.0	https://pubmed.ncbi.nlm.nih.gov/22306179	Cardiovascular Diseases (C14); Congenital	Hereditary	and Neonatal Diseases and Abnormalities (C16)	[disease]	0.341	0.913	Notch signaling in human development and disease.	gene
ENSG00000148400	NOTCH1	C0428791	Aortic valve calcification	0.8	CausalOrContributing		RGD_HUMAN	2005.0	16025100.0	https://pubmed.ncbi.nlm.nih.gov/16025100	Nutritional and Metabolic Diseases (C18); Cardiovascular Diseases (C14)	[disease]	0.341	0.913	Mutations in NOTCH1 cause aortic valve disease.	gene
ENSG00000148400	NOTCH1	C4014970	ADAMS-OLIVER SYNDROME 5	0.7	GeneticVariation		CLINVAR	2021.0	34328347.0	https://pubmed.ncbi.nlm.nih.gov/34328347		[disease]	0.341	0.913	Clinical Genetic Risk Variants Inform a Functional Protein Interaction Network for Tetralogy of Fallot.	gene
ENSG00000148400	NOTCH1	C4014970	ADAMS-OLIVER SYNDROME 5	0.7	GeneticVariation		CLINVAR	2007.0	17662764.0	https://pubmed.ncbi.nlm.nih.gov/17662764		[disease]	0.341	0.913	Novel NOTCH1 mutations in patients with bicuspid aortic valve disease and thoracic aortic aneurysms.	gene
ENSG00000148400	NOTCH1	C4014970	ADAMS-OLIVER SYNDROME 5	0.7	GeneticVariation		CLINVAR	2019.0	30511478.0	https://pubmed.ncbi.nlm.nih.gov/30511478		[disease]	0.341	0.913	Loss of function	missense	and intronic variants in NOTCH1 confer different risks for left ventricular outflow tract obstructive heart defects in two European cohorts.	gene
ENSG00000148400	NOTCH1	C4014970	ADAMS-OLIVER SYNDROME 5	0.7	CausalMutation		CLINVAR	2012.0	22306179.0	https://pubmed.ncbi.nlm.nih.gov/22306179		[disease]	0.341	0.913	Notch signaling in human development and disease.	gene
ENSG00000148400	NOTCH1	C4014970	ADAMS-OLIVER SYNDROME 5	0.7	GeneticVariation		CLINVAR	2020.0	32720365.0	https://pubmed.ncbi.nlm.nih.gov/32720365		[disease]	0.341	0.913	Novel loss of function mutation in NOTCH1 in a family with bicuspid aortic valve	ventricular septal defect	thoracic aortic aneurysm	and aortic valve stenosis.	gene
ENSG00000148400	NOTCH1	C4014970	ADAMS-OLIVER SYNDROME 5	0.7	GeneticVariation		CLINVAR	2016.0	26820064.0	https://pubmed.ncbi.nlm.nih.gov/26820064		[disease]	0.341	0.913	Cardiovascular malformations caused by NOTCH1 mutations do not keep left: data on 428 probands with left-sided CHD and their families.	gene
ENSG00000148400	NOTCH1	C4014970	ADAMS-OLIVER SYNDROME 5	0.7	GeneticVariation		CLINVAR	2017.0	28166811.0	https://pubmed.ncbi.nlm.nih.gov/28166811		[disease]	0.341	0.913	Pathogenic variant burden in the ExAC database: an empirical approach to evaluating population data for clinical variant interpretation.	gene
ENSG00000148400	NOTCH1	C4014970	ADAMS-OLIVER SYNDROME 5	0.7	CausalMutation		CLINVAR	2012.0	21457232.0	https://pubmed.ncbi.nlm.nih.gov/21457232		[disease]	0.341	0.913	Identification of de novo mutations and rare variants in hypoplastic left heart syndrome.	gene
ENSG00000148400	NOTCH1	C4014970	ADAMS-OLIVER SYNDROME 5	0.7	GeneticVariation		CLINVAR	1987.0	3495735.0	https://pubmed.ncbi.nlm.nih.gov/3495735		[disease]	0.341	0.913	The solution structure of human epidermal growth factor.	gene
ENSG00000148400	NOTCH1	C4014970	ADAMS-OLIVER SYNDROME 5	0.7	Causal Mutation		CLINGEN	2014.0	24234437.0	https://pubmed.ncbi.nlm.nih.gov/24234437		[disease]	0.341	0.913	ClinVar: public archive of relationships among sequence variation and human phenotype.	gene
ENSG00000148400	NOTCH1	C4014970	ADAMS-OLIVER SYNDROME 5	0.7	Causal Mutation		GENCC	2018.0	29924900.0	https://pubmed.ncbi.nlm.nih.gov/29924900		[disease]	0.341	0.913	Elucidating the genetic architecture of Adams-Oliver syndrome in a large European cohort.	gene
ENSG00000148400	NOTCH1	C4014970	ADAMS-OLIVER SYNDROME 5	0.7	CausalMutation		UNIPROT	2014.0	25132448.0	https://pubmed.ncbi.nlm.nih.gov/25132448		[disease]	0.341	0.913	Mutations in NOTCH1 cause Adams-Oliver syndrome.	gene
ENSG00000148400	NOTCH1	C4014970	ADAMS-OLIVER SYNDROME 5	0.7	CausalMutation		CLINVAR	2005.0	15959515.0	https://pubmed.ncbi.nlm.nih.gov/15959515		[disease]	0.341	0.913	Notch/gamma-secretase inhibition turns proliferative cells in intestinal crypts and adenomas into goblet cells.	gene
ENSG00000148400	NOTCH1	C4014970	ADAMS-OLIVER SYNDROME 5	0.7	GeneticVariation		CLINVAR	2013.0	23102684.0	https://pubmed.ncbi.nlm.nih.gov/23102684		[disease]	0.341	0.913	Genotype-phenotype correlation in patients with bicuspid aortic valve and aneurysm.	gene
ENSG00000148400	NOTCH1	C4014970	ADAMS-OLIVER SYNDROME 5	0.7	CausalMutation		CLINVAR	2003.0	12774039.0	https://pubmed.ncbi.nlm.nih.gov/12774039		[disease]	0.341	0.913	Clinical and molecular analysis of nine families with Adams-Oliver syndrome.	gene
ENSG00000148400	NOTCH1	C0396023	Chronic adenoiditis	0.4	GeneticVariation		CLINVAR					[disease]	0.341	0.913		gene
ENSG00000148400	NOTCH1	C0079485	Heart Valve Prolapse	0.4	CausalOrContributing		RGD_HUMAN	2011.0	22110751.0	https://pubmed.ncbi.nlm.nih.gov/22110751	Cardiovascular Diseases (C14)	[disease]	0.341	0.913	Inhibitory role of Notch1 in calcific aortic valve disease.	gene
ENSG00000148400	NOTCH1	C0018798	Congenital Heart Defects	0.85	CausalOrContributing		MGD_HUMAN				Congenital	Hereditary	and Neonatal Diseases and Abnormalities (C16); Cardiovascular Diseases (C14)	[disease]	0.341	0.913		gene
ENSG00000148400	NOTCH1	C0018798	Congenital Heart Defects	0.85	GeneticVariation		CLINVAR	2016.0	27535533.0	https://pubmed.ncbi.nlm.nih.gov/27535533	Congenital	Hereditary	and Neonatal Diseases and Abnormalities (C16); Cardiovascular Diseases (C14)	[disease]	0.341	0.913	Analysis of protein-coding genetic variation in 60	706 humans.	gene
ENSG00000148400	NOTCH1	C0039685	Tetralogy of Fallot	0.8	CausalMutation		CLINVAR	2016.0	27760138.0	https://pubmed.ncbi.nlm.nih.gov/27760138	Cardiovascular Diseases (C14); Congenital	Hereditary	and Neonatal Diseases and Abnormalities (C16)	[disease]	0.341	0.913	Family Based Whole Exome Sequencing Reveals the Multifaceted Role of Notch Signaling in Congenital Heart Disease.	gene
ENSG00000148400	NOTCH1	C0153461	Malignant neoplasm of pancreatic duct	0.45	CausalOrContributing		RGD_HUMAN	2009.0	19208345.0	https://pubmed.ncbi.nlm.nih.gov/19208345	Endocrine System Diseases (C19); Digestive System Diseases (C06); Neoplasms (C04)	[disease]	0.341	0.913	Inhibition of gamma-secretase activity inhibits tumor progression in a mouse model of pancreatic ductal adenocarcinoma.	gene
ENSG00000148400	NOTCH1	C0265268	Adams Oliver syndrome	1.0	Causal Mutation		GENCC	2005.0	16025100.0	https://pubmed.ncbi.nlm.nih.gov/16025100	Skin and Connective Tissue Diseases (C17); Musculoskeletal Diseases (C05); Congenital	Hereditary	and Neonatal Diseases and Abnormalities (C16)	[disease]	0.341	0.913	Mutations in NOTCH1 cause aortic valve disease.	gene
ENSG00000148400	NOTCH1	C0265268	Adams Oliver syndrome	1.0	CausalOrContributing		RGD_HUMAN				Skin and Connective Tissue Diseases (C17); Musculoskeletal Diseases (C05); Congenital	Hereditary	and Neonatal Diseases and Abnormalities (C16)	[disease]	0.341	0.913		gene
ENSG00000148400	NOTCH1	C0265268	Adams Oliver syndrome	1.0	Causal Mutation		GENCC	2008.0	18593716.0	https://pubmed.ncbi.nlm.nih.gov/18593716	Skin and Connective Tissue Diseases (C17); Musculoskeletal Diseases (C05); Congenital	Hereditary	and Neonatal Diseases and Abnormalities (C16)	[disease]	0.341	0.913	NOTCH1 mutations in individuals with left ventricular outflow tract malformations reduce ligand-induced signaling.	gene
ENSG00000148400	NOTCH1	C0007137	Squamous cell carcinoma	0.75	CausalOrContributing		RGD_HUMAN	2017.0	27923803.0	https://pubmed.ncbi.nlm.nih.gov/27923803	Neoplasms (C04)	[disease]	0.341	0.913	Whole-Exome Sequencing Validates a Preclinical Mouse Model for the Prevention and Treatment of Cutaneous Squamous Cell Carcinoma.	gene
ENSG00000148400	NOTCH1	C4329780	Early T-Cell Precursor Lymphoblastic Leukemia	0.6	CausalMutation		CLINVAR				Immune System Diseases (C20); Hemic and Lymphatic Diseases (C15); Neoplasms (C04)	[disease]	0.341	0.913		gene
ENSG00000148400	NOTCH1	C4707243	Familial thoracic aortic aneurysm and aortic dissection	0.45	GeneticVariation		CLINVAR	2012.0	22225590.0	https://pubmed.ncbi.nlm.nih.gov/22225590		[disease]	0.341	0.913	Impact of complex NOTCH1 mutations on survival in paediatric T-cell leukaemia.	gene
ENSG00000148400	NOTCH1	C4707243	Familial thoracic aortic aneurysm and aortic dissection	0.45	GeneticVariation		CLINVAR	2019.0	30609409.0	https://pubmed.ncbi.nlm.nih.gov/30609409		[disease]	0.341	0.913	Interpretation of Genomic Sequencing Results in Healthy and Ill Newborns: Results from the BabySeq Project.	gene
ENSG00000148400	NOTCH1	C4707243	Familial thoracic aortic aneurysm and aortic dissection	0.45	GeneticVariation		CLINVAR	2013.0	23040356.0	https://pubmed.ncbi.nlm.nih.gov/23040356		[disease]	0.341	0.913	BCL11B	FLT3	NOTCH1 and FBXW7 mutation status in T-cell acute lymphoblastic leukemia patients.	gene
ENSG00000148400	NOTCH1	C4707243	Familial thoracic aortic aneurysm and aortic dissection	0.45	GeneticVariation		CLINVAR	2019.0	30511478.0	https://pubmed.ncbi.nlm.nih.gov/30511478		[disease]	0.341	0.913	Loss of function	missense	and intronic variants in NOTCH1 confer different risks for left ventricular outflow tract obstructive heart defects in two European cohorts.	gene
ENSG00000148400	NOTCH1	C4707243	Familial thoracic aortic aneurysm and aortic dissection	0.45	GeneticVariation		CLINVAR	2020.0	31866570.0	https://pubmed.ncbi.nlm.nih.gov/31866570		[disease]	0.341	0.913	Molecular Discordance between Myeloid Sarcomas and Concurrent Bone Marrows Occurs in Actionable Genes and Is Associated with Worse Overall Survival.	gene
ENSG00000148400	NOTCH1	C4707243	Familial thoracic aortic aneurysm and aortic dissection	0.45	GeneticVariation		CLINVAR	2018.0	29641532.0	https://pubmed.ncbi.nlm.nih.gov/29641532		[disease]	0.341	0.913	Germline mutations in candidate predisposition genes in individuals with cutaneous melanoma and at least two independent additional primary cancers.	gene
ENSG00000148400	NOTCH1	C4707243	Familial thoracic aortic aneurysm and aortic dissection	0.45	GeneticVariation		CLINVAR	2012.0	22077063.0	https://pubmed.ncbi.nlm.nih.gov/22077063		[disease]	0.341	0.913	Mutations of NOTCH1 are an independent predictor of survival in chronic lymphocytic leukemia.	gene
ENSG00000148400	NOTCH1	C1510586	Autism Spectrum Disorders	0.65	CausalOrContributing		RGD_HUMAN	2022.0	35663546.0	https://pubmed.ncbi.nlm.nih.gov/35663546	Mental Disorders (F03)	[disease]	0.341	0.913	A Role for Gene-Environment Interactions in Autism Spectrum Disorder Is Supported by Variants in Genes Regulating the Effects of Exposure to Xenobiotics.	gene
ENSG00000148400	NOTCH1	C4277682	Chemical and Drug Induced Liver Injury	0.4	CausalOrContributing		RGD_HUMAN	2019.0	30394310.0	https://pubmed.ncbi.nlm.nih.gov/30394310	Digestive System Diseases (C06); Chemically-Induced Disorders (C25)	[disease]	0.341	0.913	Triptolide impairs thioredoxin system by suppressing Notch1-mediated PTEN/Akt/Txnip signaling in hepatocytes.	gene
ENSG00000148400	NOTCH1	C3887892	Aortic Valve Disease 1	0.65	Causal Mutation		GENCC	2006.0	16729972.0	https://pubmed.ncbi.nlm.nih.gov/16729972	Cardiovascular Diseases (C14); Congenital	Hereditary	and Neonatal Diseases and Abnormalities (C16)	[disease]	0.341	0.913	Novel missense mutations (p.T596M and p.P1797H) in NOTCH1 in patients with bicuspid aortic valve.	gene
ENSG00000148400	NOTCH1	C3887892	Aortic Valve Disease 1	0.65	GeneticVariation		CLINVAR	2015.0	26188975.0	https://pubmed.ncbi.nlm.nih.gov/26188975	Cardiovascular Diseases (C14); Congenital	Hereditary	and Neonatal Diseases and Abnormalities (C16)	[disease]	0.341	0.913	Routine Genetic Testing for Thoracic Aortic Aneurysm and Dissection in a Clinical Setting.	gene
ENSG00000148400	NOTCH1	C3887892	Aortic Valve Disease 1	0.65	GeneticVariation		CLINVAR	2014.0	24418111.0	https://pubmed.ncbi.nlm.nih.gov/24418111	Cardiovascular Diseases (C14); Congenital	Hereditary	and Neonatal Diseases and Abnormalities (C16)	[disease]	0.341	0.913	Variants in the NOTCH1 gene in patients with aortic coarctation.	gene
ENSG00000148400	NOTCH1	C3887892	Aortic Valve Disease 1	0.65	GeneticVariation		CLINVAR	2014.0	25326637.0	https://pubmed.ncbi.nlm.nih.gov/25326637	Cardiovascular Diseases (C14); Congenital	Hereditary	and Neonatal Diseases and Abnormalities (C16)	[disease]	0.341	0.913	Clinical exome sequencing for genetic identification of rare Mendelian disorders.	gene
ENSG00000148400	NOTCH1	C2973725	Pulmonary arterial hypertension	0.75	GeneticVariation		CLINVAR				Respiratory Tract Diseases (C08)	[disease]	0.341	0.913		gene
ENSG00000148400	NOTCH1	C4014970	ADAMS-OLIVER SYNDROME 5	0.7	CausalMutation		CLINVAR	2015.0	26785492.0	https://pubmed.ncbi.nlm.nih.gov/26785492		[disease]	0.341	0.913	De novo mutations in congenital heart disease with neurodevelopmental and other congenital anomalies.	gene
ENSG00000148400	NOTCH1	C4014970	ADAMS-OLIVER SYNDROME 5	0.7	GeneticVariation		CLINVAR	2020.0	31941532.0	https://pubmed.ncbi.nlm.nih.gov/31941532		[disease]	0.341	0.913	De novo variants in exomes of congenital heart disease patients identify risk genes and pathways.	gene
ENSG00000148400	NOTCH1	C4014970	ADAMS-OLIVER SYNDROME 5	0.7	GeneticVariation		CLINVAR	2015.0	26188975.0	https://pubmed.ncbi.nlm.nih.gov/26188975		[disease]	0.341	0.913	Routine Genetic Testing for Thoracic Aortic Aneurysm and Dissection in a Clinical Setting.	gene
ENSG00000148400	NOTCH1	C4014970	ADAMS-OLIVER SYNDROME 5	0.7	Causal Mutation		CLINGEN	2005.0	16025100.0	https://pubmed.ncbi.nlm.nih.gov/16025100		[disease]	0.341	0.913	Mutations in NOTCH1 cause aortic valve disease.	gene
ENSG00000148400	NOTCH1	C4014970	ADAMS-OLIVER SYNDROME 5	0.7	CausalMutation		CLINVAR	2019.0	30582441.0	https://pubmed.ncbi.nlm.nih.gov/30582441		[disease]	0.341	0.913	Whole Exome Sequencing Reveals the Major Genetic Contributors to Nonsyndromic Tetralogy of Fallot.	gene
ENSG00000148400	NOTCH1	C4014970	ADAMS-OLIVER SYNDROME 5	0.7	CausalMutation		CLINVAR	2005.0	16025100.0	https://pubmed.ncbi.nlm.nih.gov/16025100		[disease]	0.341	0.913	Mutations in NOTCH1 cause aortic valve disease.	gene
ENSG00000148400	NOTCH1	C4014970	ADAMS-OLIVER SYNDROME 5	0.7	GeneticVariation		CLINVAR	2020.0	32748548.0	https://pubmed.ncbi.nlm.nih.gov/32748548		[disease]	0.341	0.913	Rare deleterious variants of NOTCH1	GATA4	SMAD6	and ROBO4 are enriched in BAV with early onset complications but not in BAV with heritable thoracic aortic disease.	gene
ENSG00000148400	NOTCH1	C4014970	ADAMS-OLIVER SYNDROME 5	0.7	GeneticVariation		CLINVAR	2020.0	33057194.0	https://pubmed.ncbi.nlm.nih.gov/33057194		[disease]	0.341	0.913	Evidence for 28 genetic disorders discovered by combining healthcare and research data.	gene
ENSG00000148400	NOTCH1	C4014970	ADAMS-OLIVER SYNDROME 5	0.7	Causal Mutation		CLINGEN	2013.0	23715323.0	https://pubmed.ncbi.nlm.nih.gov/23715323		[disease]	0.341	0.913	The Genotype-Tissue Expression (GTEx) project.	gene
ENSG00000148400	NOTCH1	C4014970	ADAMS-OLIVER SYNDROME 5	0.7	Causal Mutation		CLINGEN	2024.0	38778082.0	https://pubmed.ncbi.nlm.nih.gov/38778082		[disease]	0.341	0.913	Expanding the phenotypic spectrum of NOTCH1 variants: clinical manifestations in families with congenital heart disease.	gene
ENSG00000148400	NOTCH1	C4014970	ADAMS-OLIVER SYNDROME 5	0.7	GeneticVariation		CLINVAR	2019.0	30582441.0	https://pubmed.ncbi.nlm.nih.gov/30582441		[disease]	0.341	0.913	Whole Exome Sequencing Reveals the Major Genetic Contributors to Nonsyndromic Tetralogy of Fallot.	gene
ENSG00000148400	NOTCH1	C4014970	ADAMS-OLIVER SYNDROME 5	0.7	CausalMutation		CLINVAR	2012.0	22307742.0	https://pubmed.ncbi.nlm.nih.gov/22307742		[disease]	0.341	0.913	Adams-Oliver syndrome and portal hypertension: fortuitous association or common mechanism?	gene
ENSG00000148400	NOTCH1	C4014970	ADAMS-OLIVER SYNDROME 5	0.7	CausalMutation		CLINVAR	2020.0	31654484.0	https://pubmed.ncbi.nlm.nih.gov/31654484		[disease]	0.341	0.913	Expanding the phenotype in Adams-Oliver syndrome correlating with the genotype.	gene
ENSG00000148400	NOTCH1	C4014970	ADAMS-OLIVER SYNDROME 5	0.7	CausalMutation		CLINVAR	2021.0	34328347.0	https://pubmed.ncbi.nlm.nih.gov/34328347		[disease]	0.341	0.913	Clinical Genetic Risk Variants Inform a Functional Protein Interaction Network for Tetralogy of Fallot.	gene
ENSG00000148400	NOTCH1	C4014970	ADAMS-OLIVER SYNDROME 5	0.7	Causal Mutation		CLINGEN	2024.0	39125885.0	https://pubmed.ncbi.nlm.nih.gov/39125885		[disease]	0.341	0.913	Identification of Variants of Uncertain Significance in the Genes Associated with Thoracic Aortic Disease in Russian Patients with Nonsyndromic Sporadic Subtypes of the Disorder.	gene
ENSG00000148400	NOTCH1	C4014970	ADAMS-OLIVER SYNDROME 5	0.7	GeneticVariation		CLINVAR					[disease]	0.341	0.913		gene
ENSG00000148400	NOTCH1	C4014970	ADAMS-OLIVER SYNDROME 5	0.7	Causal Mutation		GENCC	2015.0	25963545.0	https://pubmed.ncbi.nlm.nih.gov/25963545		[disease]	0.341	0.913	Haploinsufficiency of the NOTCH1 Receptor as a Cause of Adams-Oliver Syndrome With Variable Cardiac Anomalies.	gene
ENSG00000148400	NOTCH1	C4014970	ADAMS-OLIVER SYNDROME 5	0.7	CausalOrContributing		RGD_HUMAN					[disease]	0.341	0.913		gene
ENSG00000148400	NOTCH1	C0023492	Leukemia	T-Cell	0.85	CausalOrContributing		RGD_HUMAN	2015.0	25585350.0	https://pubmed.ncbi.nlm.nih.gov/25585350	Hemic and Lymphatic Diseases (C15); Neoplasms (C04); Immune System Diseases (C20)	[disease]	0.341	0.913	Developmental exposure to 2	3	7	8 tetrachlorodibenzo-p-dioxin attenuates later-life Notch1-mediated T cell development and leukemogenesis.	gene
ENSG00000148400	NOTCH1	C0023492	Leukemia	T-Cell	0.85	CausalOrContributing		RGD_HUMAN	2011.0	21498710.0	https://pubmed.ncbi.nlm.nih.gov/21498710	Hemic and Lymphatic Diseases (C15); Neoplasms (C04); Immune System Diseases (C20)	[disease]	0.341	0.913	Effects of combination of notch inhibitor plus hedgehog inhibitor or Wnt inhibitor on growth of leukemia cells.	gene
ENSG00000148400	NOTCH1	C0036439	Scoliosis	unspecified	0.4	CausalOrContributing		RGD_HUMAN	2007.0	17849441.0	https://pubmed.ncbi.nlm.nih.gov/17849441	Musculoskeletal Diseases (C05)	[disease]	0.341	0.913	Dll3 and Notch1 genetic interactions model axial segmental and craniofacial malformations of human birth defects.	gene
ENSG00000148400	NOTCH1	C0152101	Hypoplastic Left Heart Syndrome	0.75	GeneticVariation		CLINVAR	2019.0	30511478.0	https://pubmed.ncbi.nlm.nih.gov/30511478	Cardiovascular Diseases (C14); Congenital	Hereditary	and Neonatal Diseases and Abnormalities (C16)	[disease]	0.341	0.913	In a cohort of 49 families affected by <span class='disease' en_id='C0152101'>hypoplastic left heart syndrome</span>	a severe form of LVOTO	we discovered predicted loss of function <span class='gene' en_id='4851'>NOTCH1</span> variants in 6% of individuals.	gene
ENSG00000148400	NOTCH1	C0024796	Marfan Syndrome	0.4	GeneticVariation		CLINVAR	2013.0	24081994.0	https://pubmed.ncbi.nlm.nih.gov/24081994	Cardiovascular Diseases (C14); Musculoskeletal Diseases (C05); Congenital	Hereditary	and Neonatal Diseases and Abnormalities (C16); Skin and Connective Tissue Diseases (C17)	[disease]	0.341	0.913	Health supervision for children with Marfan syndrome.	gene
ENSG00000148400	NOTCH1	C0024796	Marfan Syndrome	0.4	GeneticVariation		CLINVAR	1993.0	20301510.0	https://pubmed.ncbi.nlm.nih.gov/20301510	Cardiovascular Diseases (C14); Musculoskeletal Diseases (C05); Congenital	Hereditary	and Neonatal Diseases and Abnormalities (C16); Skin and Connective Tissue Diseases (C17)	[disease]	0.341	0.913	FBN1-Related Marfan Syndrome	gene
ENSG00000148400	NOTCH1	C0024299	Lymphoma	0.85	CausalOrContributing		RGD_HUMAN	2008.0	18798262.0	https://pubmed.ncbi.nlm.nih.gov/18798262	Hemic and Lymphatic Diseases (C15); Neoplasms (C04); Immune System Diseases (C20)	[disease]	0.341	0.913	<span class='chemical' en_id='CHEMBL853'>Dideoxycytidine</span>-induced <span class='disease' en_id='C0024299'>lymphomas</span> displayed the highest frequency of <span class='gene' en_id='4851'>Notch1</span> mutations (49%)	whereas in <span class='chemical' en_id='CHEMBL537970'>butadiene</span>- and <span class='chemical' en_id='CHEMBL63857'>phenolphthalein</span>-induced tumors showed lower frequencies (26 and 10%	respectively).	gene
ENSG00000148400	NOTCH1	C0000768	Congenital Abnormality	0.65	CausalOrContributing		RGD_HUMAN	2007.0	17849441.0	https://pubmed.ncbi.nlm.nih.gov/17849441	Congenital	Hereditary	and Neonatal Diseases and Abnormalities (C16)	[disease]	0.341	0.913	Dll3 and <span class='gene' en_id='4851'>Notch1</span> genetic interactions model axial segmental and craniofacial malformations of human <span class='disease' en_id='C0000768	C0220810'>birth defects</span>.	gene
ENSG00000148400	NOTCH1	C0017636	Glioblastoma	0.85	CausalOrContributing		RGD_HUMAN	2010.0	21127729.0	https://pubmed.ncbi.nlm.nih.gov/21127729	Neoplasms (C04)	[disease]	0.341	0.913	Inhibition of <span class='gene' en_id='4851'>notch</span> signaling blocks growth of <span class='disease' en_id='C0017636	C1621958'>glioblastoma</span> cell lines and tumor neurospheres.	gene
ENSG00000148400	NOTCH1	C0010606	Adenoid Cystic Carcinoma	0.8	CausalOrContributing		RGD_HUMAN	2013.0	23685749.0	https://pubmed.ncbi.nlm.nih.gov/23685749	Neoplasms (C04)	[disease]	0.341	0.913	The mutational landscape of adenoid cystic carcinoma.	gene
ENSG00000148400	NOTCH1	C0002949	Arterial Dissection	0.4	GeneticVariation		CLINVAR				Cardiovascular Diseases (C14)	[disease]	0.341	0.913		gene
ENSG00000148400	NOTCH1	C0278878	Adult Glioblastoma	0.4	CausalOrContributing		RGD_HUMAN	2010.0	21127729.0	https://pubmed.ncbi.nlm.nih.gov/21127729	Neoplasms (C04)	[disease]	0.341	0.913	Inhibition of notch signaling blocks growth of glioblastoma cell lines and tumor neurospheres.	gene
ENSG00000148400	NOTCH1	C0598798	Lymphoid neoplasm (morphologic abnormality)	0.65	CausalOrContributing		RGD_HUMAN	2008.0	18798262.0	https://pubmed.ncbi.nlm.nih.gov/18798262	Immune System Diseases (C20); Neoplasms (C04); Hemic and Lymphatic Diseases (C15)	[disease]	0.341	0.913	Notch1 is a frequent mutational target in chemically induced lymphoma in mouse.	gene
ENSG00000148400	NOTCH1	C1333046	Myeloproliferative Neoplasm	Unclassifiable	0.4	CausalMutation		CLINVAR	2022.0	35101336.0	https://pubmed.ncbi.nlm.nih.gov/35101336		[disease]	0.341	0.913	Standards for the classification of pathogenicity of somatic variants in cancer (oncogenicity): Joint recommendations of Clinical Genome Resource (ClinGen)	Cancer Genomics Consortium (CGC)	and Variant Interpretation for Cancer Consortium (VICC).	gene
ENSG00000148400	NOTCH1	C3887892	Aortic Valve Disease 1	0.65	GeneticVariation		CLINVAR	2005.0	16025100.0	https://pubmed.ncbi.nlm.nih.gov/16025100	Cardiovascular Diseases (C14); Congenital	Hereditary	and Neonatal Diseases and Abnormalities (C16)	[disease]	0.341	0.913	Mutations in NOTCH1 cause aortic valve disease.	gene
ENSG00000148400	NOTCH1	C3887892	Aortic Valve Disease 1	0.65	Causal Mutation		GENCC	2005.0	16025100.0	https://pubmed.ncbi.nlm.nih.gov/16025100	Cardiovascular Diseases (C14); Congenital	Hereditary	and Neonatal Diseases and Abnormalities (C16)	[disease]	0.341	0.913	Mutations in NOTCH1 cause aortic valve disease.	gene
ENSG00000148400	NOTCH1	C3887892	Aortic Valve Disease 1	0.65	GeneticVariation		CLINVAR	2020.0	31633846.0	https://pubmed.ncbi.nlm.nih.gov/31633846	Cardiovascular Diseases (C14); Congenital	Hereditary	and Neonatal Diseases and Abnormalities (C16)	[disease]	0.341	0.913	Contribution of single-gene defects to congenital cardiac left-sided lesions in the prenatal setting.	gene
ENSG00000148400	NOTCH1	C3887892	Aortic Valve Disease 1	0.65	CausalMutation		CLINVAR	2005.0	16025100.0	https://pubmed.ncbi.nlm.nih.gov/16025100	Cardiovascular Diseases (C14); Congenital	Hereditary	and Neonatal Diseases and Abnormalities (C16)	[disease]	0.341	0.913	Mutations in NOTCH1 cause aortic valve disease.	gene
ENSG00000148400	NOTCH1	C3887892	Aortic Valve Disease 1	0.65	GeneticVariation		CLINVAR	2007.0	17662764.0	https://pubmed.ncbi.nlm.nih.gov/17662764	Cardiovascular Diseases (C14); Congenital	Hereditary	and Neonatal Diseases and Abnormalities (C16)	[disease]	0.341	0.913	Novel NOTCH1 mutations in patients with bicuspid aortic valve disease and thoracic aortic aneurysms.	gene
ENSG00000148400	NOTCH1	C3887892	Aortic Valve Disease 1	0.65	GeneticVariation		CLINVAR	2023.0	37239988.0	https://pubmed.ncbi.nlm.nih.gov/37239988	Cardiovascular Diseases (C14); Congenital	Hereditary	and Neonatal Diseases and Abnormalities (C16)	[disease]	0.341	0.913	NOTCH1 Gene as a Novel Cause of Thoracic Aortic Aneurysm in Patients with Tricuspid Aortic Valve: Two Cases Reported.	gene
ENSG00000148400	NOTCH1	C3887892	Aortic Valve Disease 1	0.65	CausalMutation		CLINVAR				Cardiovascular Diseases (C14); Congenital	Hereditary	and Neonatal Diseases and Abnormalities (C16)	[disease]	0.341	0.913		gene
ENSG00000148400	NOTCH1	C3887892	Aortic Valve Disease 1	0.65	GeneticVariation		CLINVAR	2019.0	30609409.0	https://pubmed.ncbi.nlm.nih.gov/30609409	Cardiovascular Diseases (C14); Congenital	Hereditary	and Neonatal Diseases and Abnormalities (C16)	[disease]	0.341	0.913	Interpretation of Genomic Sequencing Results in Healthy and Ill Newborns: Results from the BabySeq Project.	gene
ENSG00000148400	NOTCH1	C4014970	ADAMS-OLIVER SYNDROME 5	0.7	CausalMutation		CLINVAR	2020.0	32720365.0	https://pubmed.ncbi.nlm.nih.gov/32720365		[disease]	0.341	0.913	Novel loss of function mutation in NOTCH1 in a family with bicuspid aortic valve	ventricular septal defect	thoracic aortic aneurysm	and aortic valve stenosis.	gene
ENSG00000148400	NOTCH1	C4014970	ADAMS-OLIVER SYNDROME 5	0.7	GeneticVariation		CLINVAR	2016.0	27760138.0	https://pubmed.ncbi.nlm.nih.gov/27760138		[disease]	0.341	0.913	Family Based Whole Exome Sequencing Reveals the Multifaceted Role of Notch Signaling in Congenital Heart Disease.	gene
ENSG00000148400	NOTCH1	C4014970	ADAMS-OLIVER SYNDROME 5	0.7	Causal Mutation		CLINGEN	2014.0	25132448.0	https://pubmed.ncbi.nlm.nih.gov/25132448		[disease]	0.341	0.913	Mutations in NOTCH1 cause Adams-Oliver syndrome.	gene
ENSG00000148400	NOTCH1	C4014970	ADAMS-OLIVER SYNDROME 5	0.7	Causal Mutation		GENCC	2012.0	21457232.0	https://pubmed.ncbi.nlm.nih.gov/21457232		[disease]	0.341	0.913	Identification of de novo mutations and rare variants in hypoplastic left heart syndrome.	gene
ENSG00000148400	NOTCH1	C4014970	ADAMS-OLIVER SYNDROME 5	0.7	Causal Mutation		GENCC	2018.0	29392406.0	https://pubmed.ncbi.nlm.nih.gov/29392406		[disease]	0.341	0.913	Importance of complete phenotyping in prenatal whole exome sequencing.	gene
ENSG00000148400	NOTCH1	C4014970	ADAMS-OLIVER SYNDROME 5	0.7	CausalMutation		CLINVAR	2018.0	29924900.0	https://pubmed.ncbi.nlm.nih.gov/29924900		[disease]	0.341	0.913	Elucidating the genetic architecture of Adams-Oliver syndrome in a large European cohort.	gene
ENSG00000148400	NOTCH1	C4014970	ADAMS-OLIVER SYNDROME 5	0.7	Causal Mutation		CLINGEN	2020.0	32720365.0	https://pubmed.ncbi.nlm.nih.gov/32720365		[disease]	0.341	0.913	Novel loss of function mutation in NOTCH1 in a family with bicuspid aortic valve	ventricular septal defect	thoracic aortic aneurysm	and aortic valve stenosis.	gene
ENSG00000148400	NOTCH1	C4014970	ADAMS-OLIVER SYNDROME 5	0.7	CausalMutation		CLINVAR	2013.0	23798201.0	https://pubmed.ncbi.nlm.nih.gov/23798201		[disease]	0.341	0.913	NOTCH1 genetic variants in patients with tricuspid calcific aortic valve stenosis.	gene
ENSG00000148400	NOTCH1	C4014970	ADAMS-OLIVER SYNDROME 5	0.7	CausalMutation		CLINVAR	2021.0	34461831.0	https://pubmed.ncbi.nlm.nih.gov/34461831		[disease]	0.341	0.913	Aortic root aortopathy in bicuspid aortic valve associated with high genetic risk.	gene
ENSG00000148400	NOTCH1	C4014970	ADAMS-OLIVER SYNDROME 5	0.7	Causal Mutation		GENCC	2005.0	16025100.0	https://pubmed.ncbi.nlm.nih.gov/16025100		[disease]	0.341	0.913	Mutations in NOTCH1 cause aortic valve disease.	gene
ENSG00000148400	NOTCH1	C4014970	ADAMS-OLIVER SYNDROME 5	0.7	GeneticVariation		CLINVAR	2018.0	29907982.0	https://pubmed.ncbi.nlm.nih.gov/29907982		[disease]	0.341	0.913	Results of next-generation sequencing gene panel diagnostics including copy-number variation analysis in 810 patients suspected of heritable thoracic aortic disorders.	gene
ENSG00000148400	NOTCH1	C4014970	ADAMS-OLIVER SYNDROME 5	0.7	GeneticVariation		CLINVAR	2017.0	28659821.0	https://pubmed.ncbi.nlm.nih.gov/28659821		[disease]	0.341	0.913	Candidate Gene Resequencing in a Large Bicuspid Aortic Valve-Associated Thoracic Aortic Aneurysm Cohort: SMAD6 as an Important Contributor.	gene
ENSG00000148400	NOTCH1	C4014970	ADAMS-OLIVER SYNDROME 5	0.7	CausalMutation		CLINVAR	2021.0	33630301.0	https://pubmed.ncbi.nlm.nih.gov/33630301		[disease]	0.341	0.913	Heterozygous NOTCH1 deletion associated with variable congenital heart defects.	gene
ENSG00000148400	NOTCH1	C4014970	ADAMS-OLIVER SYNDROME 5	0.7	GeneticVariation		CLINVAR	2015.0	25931334.0	https://pubmed.ncbi.nlm.nih.gov/25931334		[disease]	0.341	0.913	The diagnostic value of next generation sequencing in familial nonsyndromic congenital heart defects.	gene
ENSG00000148400	NOTCH1	C4014970	ADAMS-OLIVER SYNDROME 5	0.7	GeneticVariation		CLINVAR	1973.0	4750422.0	https://pubmed.ncbi.nlm.nih.gov/4750422		[disease]	0.341	0.913	Epidermal growth factor. Location of disulfide bonds.	gene
ENSG00000148400	NOTCH1	C4014970	ADAMS-OLIVER SYNDROME 5	0.7	CausalMutation		CLINVAR	2020.0	31941532.0	https://pubmed.ncbi.nlm.nih.gov/31941532		[disease]	0.341	0.913	De novo variants in exomes of congenital heart disease patients identify risk genes and pathways.	gene
ENSG00000148400	NOTCH1	C4476978	Single raphe bicuspid aortic valve	0.4	CausalOrContributing		RGD_HUMAN	2019.0	30455415.0	https://pubmed.ncbi.nlm.nih.gov/30455415	Congenital	Hereditary	and Neonatal Diseases and Abnormalities (C16); Cardiovascular Diseases (C14)	[disease]	0.341	0.913	ROBO4 variants predispose individuals to bicuspid aortic valve and thoracic aortic aneurysm.	gene
ENSG00000148400	NOTCH1	C4707243	Familial thoracic aortic aneurysm and aortic dissection	0.45	GeneticVariation		CLINVAR	2021.0	33064175.0	https://pubmed.ncbi.nlm.nih.gov/33064175		[disease]	0.341	0.913	Recurrent germline mutations as genetic markers for aortic root dilatation in bicuspid aortic valve patients.	gene
ENSG00000148400	NOTCH1	C4707243	Familial thoracic aortic aneurysm and aortic dissection	0.45	GeneticVariation		CLINVAR	2015.0	25907466.0	https://pubmed.ncbi.nlm.nih.gov/25907466		[disease]	0.341	0.913	Performant Mutation Identification Using Targeted Next-Generation Sequencing of 14 Thoracic Aortic Aneurysm Genes.	gene
ENSG00000148400	NOTCH1	C4707243	Familial thoracic aortic aneurysm and aortic dissection	0.45	GeneticVariation		CLINVAR	2014.0	25132448.0	https://pubmed.ncbi.nlm.nih.gov/25132448		[disease]	0.341	0.913	Mutations in NOTCH1 cause Adams-Oliver syndrome.	gene
ENSG00000148400	NOTCH1	C4707243	Familial thoracic aortic aneurysm and aortic dissection	0.45	GeneticVariation		CLINVAR	2019.0	31624253.0	https://pubmed.ncbi.nlm.nih.gov/31624253		[disease]	0.341	0.913	De novo and recessive forms of congenital heart disease have distinct genetic and phenotypic landscapes.	gene
ENSG00000148400	NOTCH1	C4707243	Familial thoracic aortic aneurysm and aortic dissection	0.45	GeneticVariation		CLINVAR	2021.0	33247628.0	https://pubmed.ncbi.nlm.nih.gov/33247628		[disease]	0.341	0.913	NOTCH1: Review of its role in lymphatic development and study of seven families with rare pathogenic variants.	gene
ENSG00000148400	NOTCH1	C0751688	Malignant Squamous Cell Neoplasm	0.65	CausalOrContributing		RGD_HUMAN	2017.0	27923803.0	https://pubmed.ncbi.nlm.nih.gov/27923803	Neoplasms (C04)	[disease]	0.341	0.913	Whole-Exome Sequencing Validates a Preclinical Mouse Model for the Prevention and Treatment of Cutaneous Squamous Cell Carcinoma.	gene
ENSG00000148400	NOTCH1	C0162872	Aortic Aneurysm	Thoracic	0.6	GeneticVariation		CLINVAR	2020.0	32748548.0	https://pubmed.ncbi.nlm.nih.gov/32748548	Cardiovascular Diseases (C14)	[disease]	0.341	0.913	Rare deleterious variants of NOTCH1	GATA4	SMAD6	and ROBO4 are enriched in BAV with early onset complications but not in BAV with heritable thoracic aortic disease.	gene
ENSG00000148400	NOTCH1	C0038002	Splenomegaly	0.45	CausalOrContributing		RGD_HUMAN	2015.0	25585350.0	https://pubmed.ncbi.nlm.nih.gov/25585350	Pathological Conditions	Signs and Symptoms (C23)	[phenotype]	0.341	0.913	Developmental exposure to 2	3	7	8 tetrachlorodibenzo-p-dioxin attenuates later-life Notch1-mediated T cell development and leukemogenesis.	gene
ENSG00000148400	NOTCH1	C0152101	Hypoplastic Left Heart Syndrome	0.75	GeneticVariation		CLINVAR				Cardiovascular Diseases (C14); Congenital	Hereditary	and Neonatal Diseases and Abnormalities (C16)	[disease]	0.341	0.913		gene
ENSG00000148400	NOTCH1	C0039685	Tetralogy of Fallot	0.8	CausalMutation		CLINVAR	2009.0	19597493.0	https://pubmed.ncbi.nlm.nih.gov/19597493	Cardiovascular Diseases (C14); Congenital	Hereditary	and Neonatal Diseases and Abnormalities (C16)	[disease]	0.341	0.913	CNVs in a single subject with <span class='disease' en_id='C0039685'>TOF</span> occurred at six loci	two that encode known (<span class='gene' en_id='4851'>NOTCH1</span>	JAG1) disease-associated genes.	gene
ENSG00000148400	NOTCH1	C0265268	Adams Oliver syndrome	1.0	Genetic Variation		GENCC	2014.0	25132448.0	https://pubmed.ncbi.nlm.nih.gov/25132448	Skin and Connective Tissue Diseases (C17); Musculoskeletal Diseases (C05); Congenital	Hereditary	and Neonatal Diseases and Abnormalities (C16)	[disease]	0.341	0.913	Our results suggest that mutations in <span class='gene' en_id='4851'>NOTCH1</span> are the most common cause of <span class='disease' en_id='C0265268	C4551482'>AOS</span> and add to a growing list of human diseases that have a vascular and/or bony component and are caused by alterations in the Notch signaling pathway.	gene
ENSG00000148400	NOTCH1	C0265268	Adams Oliver syndrome	1.0	GermlineCausalMutation		ORPHANET	2014.0	25132448.0	https://pubmed.ncbi.nlm.nih.gov/25132448	Skin and Connective Tissue Diseases (C17); Musculoskeletal Diseases (C05); Congenital	Hereditary	and Neonatal Diseases and Abnormalities (C16)	[disease]	0.341	0.913	Our results suggest that mutations in <span class='gene' en_id='4851'>NOTCH1</span> are the most common cause of <span class='disease' en_id='C0265268	C4551482'>AOS</span> and add to a growing list of human diseases that have a vascular and/or bony component and are caused by alterations in the Notch signaling pathway.	gene
ENSG00000148400	NOTCH1	C0265268	Adams Oliver syndrome	1.0	CausalOrContributing		MGD_HUMAN				Skin and Connective Tissue Diseases (C17); Musculoskeletal Diseases (C05); Congenital	Hereditary	and Neonatal Diseases and Abnormalities (C16)	[disease]	0.341	0.913		gene
ENSG00000148400	NOTCH1	C0265268	Adams Oliver syndrome	1.0	Causal Mutation		GENCC	2014.0	25132448.0	https://pubmed.ncbi.nlm.nih.gov/25132448	Skin and Connective Tissue Diseases (C17); Musculoskeletal Diseases (C05); Congenital	Hereditary	and Neonatal Diseases and Abnormalities (C16)	[disease]	0.341	0.913	Our results suggest that mutations in <span class='gene' en_id='4851'>NOTCH1</span> are the most common cause of <span class='disease' en_id='C0265268	C4551482'>AOS</span> and add to a growing list of human diseases that have a vascular and/or bony component and are caused by alterations in the Notch signaling pathway.	gene
ENSG00000148400	NOTCH1	C0018798	Congenital Heart Defects	0.85	GeneticVariation		CLINVAR	2005.0	16025100.0	https://pubmed.ncbi.nlm.nih.gov/16025100	Congenital	Hereditary	and Neonatal Diseases and Abnormalities (C16); Cardiovascular Diseases (C14)	[disease]	0.341	0.913	Mutations in NOTCH1 cause aortic valve disease.	gene
ENSG00000148400	NOTCH1	C0023492	Leukemia	T-Cell	0.85	CausalOrContributing		RGD_HUMAN	2009.0	19318552.0	https://pubmed.ncbi.nlm.nih.gov/19318552	Hemic and Lymphatic Diseases (C15); Neoplasms (C04); Immune System Diseases (C20)	[disease]	0.341	0.913	Inhibition of NOTCH signaling by gamma secretase inhibitor engages the RB pathway and elicits cell cycle exit in T-cell acute lymphoblastic leukemia cells.	gene
ENSG00000148400	NOTCH1	C0023520	Leukodystrophy (disorder)	0.4	Genetic Variation		GENCC				Congenital	Hereditary	and Neonatal Diseases and Abnormalities (C16); Nervous System Diseases (C10); Nutritional and Metabolic Diseases (C18)	[disease]	0.341	0.913		gene
ENSG00000148400	NOTCH1	C0027765	nervous system disorder	0.4	CausalOrContributing		RGD_HUMAN	2013.0	23203475.0	https://pubmed.ncbi.nlm.nih.gov/23203475	Nervous System Diseases (C10)	[disease]	0.341	0.913	A 3-dimensional human embryonic stem cell (hESC)-derived model to detect developmental neurotoxicity of nanoparticles.	gene
ENSG00000148400	NOTCH1	C0014850	Esophageal Atresia	0.4	GeneticVariation		CLINVAR				Digestive System Diseases (C06); Congenital	Hereditary	and Neonatal Diseases and Abnormalities (C16)	[disease]	0.341	0.913		gene
ENSG00000148400	NOTCH1	C0009782	Connective Tissue Diseases	0.45	Genetic Variation		GENCC				Skin and Connective Tissue Diseases (C17)	[disease]	0.341	0.913		gene
ENSG00000148400	NOTCH1	C0009782	Connective Tissue Diseases	0.45	GeneticVariation		CLINVAR				Skin and Connective Tissue Diseases (C17)	[disease]	0.341	0.913		gene
ENSG00000148400	NOTCH1	C0034194	Pyloric Stenosis	0.4	GeneticVariation		CLINVAR				Digestive System Diseases (C06)	[phenotype]	0.341	0.913		gene
ENSG00000074181	NOTCH3	C1851710	LATERAL MENINGOCELE SYNDROME	1.0	GeneticVariation		CLINVAR	2010.0	20975277.0	https://pubmed.ncbi.nlm.nih.gov/20975277	Congenital	Hereditary	and Neonatal Diseases and Abnormalities (C16); Pathological Conditions	Signs and Symptoms (C23); Nervous System Diseases (C10)	[disease]	0.405	0.913	Olfactory identification deficits in cerebral autosomal dominant arteriopathy with subcortical infarcts and leukoencephalopathy.	gene
ENSG00000074181	NOTCH3	C1851710	LATERAL MENINGOCELE SYNDROME	1.0	GeneticVariation		CLINVAR	2015.0	26308724.0	https://pubmed.ncbi.nlm.nih.gov/26308724	Congenital	Hereditary	and Neonatal Diseases and Abnormalities (C16); Pathological Conditions	Signs and Symptoms (C23); Nervous System Diseases (C10)	[disease]	0.405	0.913	Characterization of CADASIL among the Han Chinese in Taiwan: Distinct Genotypic and Phenotypic Profiles.	gene
ENSG00000074181	NOTCH3	C1851710	LATERAL MENINGOCELE SYNDROME	1.0	Genetic Variation		GENCC	2015.0	25394726.0	https://pubmed.ncbi.nlm.nih.gov/25394726	Congenital	Hereditary	and Neonatal Diseases and Abnormalities (C16); Pathological Conditions	Signs and Symptoms (C23); Nervous System Diseases (C10)	[disease]	0.405	0.913	Truncating mutations in the last exon of <span class='gene' en_id='4854'>NOTCH3</span> cause <span class='disease' en_id='C1851710'>lateral meningocele syndrome</span>.	gene
ENSG00000074181	NOTCH3	C1851710	LATERAL MENINGOCELE SYNDROME	1.0	CausalMutation		CLINVAR	1999.0	10371548.0	https://pubmed.ncbi.nlm.nih.gov/10371548	Congenital	Hereditary	and Neonatal Diseases and Abnormalities (C16); Pathological Conditions	Signs and Symptoms (C23); Nervous System Diseases (C10)	[disease]	0.405	0.913	Diagnostic Notch3 sequence analysis in CADASIL: three new mutations in Dutch patients. Dutch CADASIL Research Group.	gene
ENSG00000074181	NOTCH3	C1851710	LATERAL MENINGOCELE SYNDROME	1.0	CausalMutation		CLINVAR	1993.0	27336130.0	https://pubmed.ncbi.nlm.nih.gov/27336130	Congenital	Hereditary	and Neonatal Diseases and Abnormalities (C16); Pathological Conditions	Signs and Symptoms (C23); Nervous System Diseases (C10)	[disease]	0.405	0.913	NOTCH3-Related Lateral Meningocele Syndrome	gene
ENSG00000074181	NOTCH3	C1851710	LATERAL MENINGOCELE SYNDROME	1.0	CausalMutation		CLINVAR	1997.0	9188658.0	https://pubmed.ncbi.nlm.nih.gov/9188658	Congenital	Hereditary	and Neonatal Diseases and Abnormalities (C16); Pathological Conditions	Signs and Symptoms (C23); Nervous System Diseases (C10)	[disease]	0.405	0.913	Lateral meningocele syndrome: three new patients and review of the literature.	gene
ENSG00000074181	NOTCH3	C1851710	LATERAL MENINGOCELE SYNDROME	1.0	CausalMutation		CLINVAR	2022.0	34121137.0	https://pubmed.ncbi.nlm.nih.gov/34121137	Congenital	Hereditary	and Neonatal Diseases and Abnormalities (C16); Pathological Conditions	Signs and Symptoms (C23); Nervous System Diseases (C10)	[disease]	0.405	0.913	Early diagnosis of lateral meningocele syndrome in an infant without neurological symptoms based on genomic analysis.	gene
ENSG00000074181	NOTCH3	C1851710	LATERAL MENINGOCELE SYNDROME	1.0	CausalMutation		CLINVAR	2010.0	19825845.0	https://pubmed.ncbi.nlm.nih.gov/19825845	Congenital	Hereditary	and Neonatal Diseases and Abnormalities (C16); Pathological Conditions	Signs and Symptoms (C23); Nervous System Diseases (C10)	[disease]	0.405	0.913	Mutations in NOTCH3 cause the formation and retention of aggregates in the endoplasmic reticulum	leading to impaired cell proliferation.	gene
ENSG00000074181	NOTCH3	C1510586	Autism Spectrum Disorders	0.4	CausalOrContributing		RGD_HUMAN	2022.0	35663546.0	https://pubmed.ncbi.nlm.nih.gov/35663546	Mental Disorders (F03)	[disease]	0.405	0.913	A Role for Gene-Environment Interactions in Autism Spectrum Disorder Is Supported by Variants in Genes Regulating the Effects of Exposure to Xenobiotics.	gene
ENSG00000074181	NOTCH3	C4551768	CEREBRAL ARTERIOPATHY	AUTOSOMAL DOMINANT	WITH SUBCORTICAL INFARCTS AND LEUKOENCEPHALOPATHY	TYPE 1	0.75	Causal Mutation		GENCC	2019.0	30855338.0	https://pubmed.ncbi.nlm.nih.gov/30855338		[disease]	0.405	0.913	CADASIL: new advances in basic science and clinical perspectives.	gene
ENSG00000074181	NOTCH3	C4551768	CEREBRAL ARTERIOPATHY	AUTOSOMAL DOMINANT	WITH SUBCORTICAL INFARCTS AND LEUKOENCEPHALOPATHY	TYPE 1	0.75	Causal Mutation		GENCC	2013.0	23151434.0	https://pubmed.ncbi.nlm.nih.gov/23151434		[disease]	0.405	0.913	A novel Notch3 deletion mutation in a Chinese patient with cerebral autosomal dominant arteriopathy with subcortical infarcts and leucoencephalopathy (CADASIL).	gene
ENSG00000074181	NOTCH3	C4551768	CEREBRAL ARTERIOPATHY	AUTOSOMAL DOMINANT	WITH SUBCORTICAL INFARCTS AND LEUKOENCEPHALOPATHY	TYPE 1	0.75	CausalMutation		CLINVAR	2003.0	12810003.0	https://pubmed.ncbi.nlm.nih.gov/12810003		[disease]	0.405	0.913	Genetic	clinical and pathological studies of CADASIL in Japan: a partial contribution of Notch3 mutations and implications of smooth muscle cell degeneration for the pathogenesis.	gene
ENSG00000074181	NOTCH3	C4551768	CEREBRAL ARTERIOPATHY	AUTOSOMAL DOMINANT	WITH SUBCORTICAL INFARCTS AND LEUKOENCEPHALOPATHY	TYPE 1	0.75	Causal Mutation		GENCC	2002.0	12482954.0	https://pubmed.ncbi.nlm.nih.gov/12482954		[disease]	0.405	0.913	A CADASIL-mutated Notch 3 receptor exhibits impaired intracellular trafficking and maturation but normal ligand-induced signaling.	gene
ENSG00000074181	NOTCH3	C4551768	CEREBRAL ARTERIOPATHY	AUTOSOMAL DOMINANT	WITH SUBCORTICAL INFARCTS AND LEUKOENCEPHALOPATHY	TYPE 1	0.75	Causal Mutation		GENCC	2014.0	24844136.0	https://pubmed.ncbi.nlm.nih.gov/24844136		[disease]	0.405	0.913	Interpretation of NOTCH3 mutations in the diagnosis of CADASIL.	gene
ENSG00000074181	NOTCH3	C4551768	CEREBRAL ARTERIOPATHY	AUTOSOMAL DOMINANT	WITH SUBCORTICAL INFARCTS AND LEUKOENCEPHALOPATHY	TYPE 1	0.75	CausalMutation		UNIPROT	2001.0	11755616.0	https://pubmed.ncbi.nlm.nih.gov/11755616		[disease]	0.405	0.913	Skin biopsy immunostaining with a Notch3 monoclonal antibody for CADASIL diagnosis.	gene
ENSG00000074181	NOTCH3	C4551768	CEREBRAL ARTERIOPATHY	AUTOSOMAL DOMINANT	WITH SUBCORTICAL INFARCTS AND LEUKOENCEPHALOPATHY	TYPE 1	0.75	CausalMutation		UNIPROT	2003.0	12810003.0	https://pubmed.ncbi.nlm.nih.gov/12810003		[disease]	0.405	0.913	Genetic	clinical and pathological studies of CADASIL in Japan: a partial contribution of Notch3 mutations and implications of smooth muscle cell degeneration for the pathogenesis.	gene
ENSG00000074181	NOTCH3	C4551768	CEREBRAL ARTERIOPATHY	AUTOSOMAL DOMINANT	WITH SUBCORTICAL INFARCTS AND LEUKOENCEPHALOPATHY	TYPE 1	0.75	CausalMutation		UNIPROT	2002.0	11810186.0	https://pubmed.ncbi.nlm.nih.gov/11810186		[disease]	0.405	0.913	Reversible coma with raised intracranial pressure: an unusual clinical manifestation of CADASIL.	gene
ENSG00000074181	NOTCH3	C4551768	CEREBRAL ARTERIOPATHY	AUTOSOMAL DOMINANT	WITH SUBCORTICAL INFARCTS AND LEUKOENCEPHALOPATHY	TYPE 1	0.75	CausalMutation		CLINVAR	2000.0	10802804.0	https://pubmed.ncbi.nlm.nih.gov/10802804		[disease]	0.405	0.913	Migraine with aura and white matter abnormalities: Notch3 mutation.	gene
ENSG00000074181	NOTCH3	C4551768	CEREBRAL ARTERIOPATHY	AUTOSOMAL DOMINANT	WITH SUBCORTICAL INFARCTS AND LEUKOENCEPHALOPATHY	TYPE 1	0.75	GeneticVariation		CLINVAR	2015.0	25914166.0	https://pubmed.ncbi.nlm.nih.gov/25914166		[disease]	0.405	0.913	An attenuated phenotype of Costello syndrome in three unrelated individuals with a HRAS c.179G>A (p.Gly60Asp) mutation correlates with uncommon functional consequences.	gene
ENSG00000074181	NOTCH3	C4551768	CEREBRAL ARTERIOPATHY	AUTOSOMAL DOMINANT	WITH SUBCORTICAL INFARCTS AND LEUKOENCEPHALOPATHY	TYPE 1	0.75	CausalMutation		CLINVAR	2002.0	12136071.0	https://pubmed.ncbi.nlm.nih.gov/12136071		[disease]	0.405	0.913	C455R notch3 mutation in a Colombian CADASIL kindred with early onset of stroke.	gene
ENSG00000074181	NOTCH3	C4551768	CEREBRAL ARTERIOPATHY	AUTOSOMAL DOMINANT	WITH SUBCORTICAL INFARCTS AND LEUKOENCEPHALOPATHY	TYPE 1	0.75	GeneticVariation		CLINVAR	2004.0	15364702.0	https://pubmed.ncbi.nlm.nih.gov/15364702		[disease]	0.405	0.913	Long-term prognosis and causes of death in CADASIL: a retrospective study in 411 patients.	gene
ENSG00000074181	NOTCH3	C4551768	CEREBRAL ARTERIOPATHY	AUTOSOMAL DOMINANT	WITH SUBCORTICAL INFARCTS AND LEUKOENCEPHALOPATHY	TYPE 1	0.75	CausalMutation		CLINVAR	2011.0	20935329.0	https://pubmed.ncbi.nlm.nih.gov/20935329		[disease]	0.405	0.913	NOTCH3 mutations and clinical features in 33 mainland Chinese families with CADASIL.	gene
ENSG00000074181	NOTCH3	C4551768	CEREBRAL ARTERIOPATHY	AUTOSOMAL DOMINANT	WITH SUBCORTICAL INFARCTS AND LEUKOENCEPHALOPATHY	TYPE 1	0.75	CausalMutation		CLINVAR	2001.0	11486103.0	https://pubmed.ncbi.nlm.nih.gov/11486103		[disease]	0.405	0.913	Phenotype of a homozygous CADASIL patient in comparison to 9 age-matched heterozygous patients with the same R133C Notch3 mutation.	gene
ENSG00000074181	NOTCH3	C4551768	CEREBRAL ARTERIOPATHY	AUTOSOMAL DOMINANT	WITH SUBCORTICAL INFARCTS AND LEUKOENCEPHALOPATHY	TYPE 1	0.75	Causal Mutation		GENCC	2001.0	11571335.0	https://pubmed.ncbi.nlm.nih.gov/11571335		[disease]	0.405	0.913	Cerebral microbleeds in CADASIL.	gene
ENSG00000074181	NOTCH3	C4551768	CEREBRAL ARTERIOPATHY	AUTOSOMAL DOMINANT	WITH SUBCORTICAL INFARCTS AND LEUKOENCEPHALOPATHY	TYPE 1	0.75	Causal Mutation		GENCC					[disease]	0.405	0.913		gene
ENSG00000074181	NOTCH3	C4551768	CEREBRAL ARTERIOPATHY	AUTOSOMAL DOMINANT	WITH SUBCORTICAL INFARCTS AND LEUKOENCEPHALOPATHY	TYPE 1	0.75	CausalMutation		UNIPROT	2002.0	12146805.0	https://pubmed.ncbi.nlm.nih.gov/12146805		[disease]	0.405	0.913	CADASIL: a common form of hereditary arteriopathy causing brain infarcts and dementia.	gene
ENSG00000074181	NOTCH3	C4551768	CEREBRAL ARTERIOPATHY	AUTOSOMAL DOMINANT	WITH SUBCORTICAL INFARCTS AND LEUKOENCEPHALOPATHY	TYPE 1	0.75	GeneticVariation		CLINVAR	2000.0	10969905.0	https://pubmed.ncbi.nlm.nih.gov/10969905		[disease]	0.405	0.913	Arg133Cys mutation of Notch3 in two unrelated Japanese families with CADASIL.	gene
ENSG00000074181	NOTCH3	C4551768	CEREBRAL ARTERIOPATHY	AUTOSOMAL DOMINANT	WITH SUBCORTICAL INFARCTS AND LEUKOENCEPHALOPATHY	TYPE 1	0.75	GeneticVariation		CLINVAR	2017.0	28710804.0	https://pubmed.ncbi.nlm.nih.gov/28710804		[disease]	0.405	0.913	Clinical features and mutation spectrum in Chinese patients with CADASIL: A multicenter retrospective study.	gene
ENSG00000074181	NOTCH3	C4551768	CEREBRAL ARTERIOPATHY	AUTOSOMAL DOMINANT	WITH SUBCORTICAL INFARCTS AND LEUKOENCEPHALOPATHY	TYPE 1	0.75	GeneticVariation		CLINVAR	2015.0	26618768.0	https://pubmed.ncbi.nlm.nih.gov/26618768		[disease]	0.405	0.913	[Skin Biopsy is a Useful Tool for the Diagnosis of Atypical CADASIL: A Case Report].	gene
ENSG00000074181	NOTCH3	C4551768	CEREBRAL ARTERIOPATHY	AUTOSOMAL DOMINANT	WITH SUBCORTICAL INFARCTS AND LEUKOENCEPHALOPATHY	TYPE 1	0.75	CausalMutation		CLINVAR	2021.0	34335700.0	https://pubmed.ncbi.nlm.nih.gov/34335700		[disease]	0.405	0.913	NOTCH3 Variants and Genotype-Phenotype Features in Chinese CADASIL Patients.	gene
ENSG00000074181	NOTCH3	C4551768	CEREBRAL ARTERIOPATHY	AUTOSOMAL DOMINANT	WITH SUBCORTICAL INFARCTS AND LEUKOENCEPHALOPATHY	TYPE 1	0.75	CausalMutation		CLINVAR	2015.0	26308724.0	https://pubmed.ncbi.nlm.nih.gov/26308724		[disease]	0.405	0.913	Characterization of CADASIL among the Han Chinese in Taiwan: Distinct Genotypic and Phenotypic Profiles.	gene
ENSG00000074181	NOTCH3	C4551768	CEREBRAL ARTERIOPATHY	AUTOSOMAL DOMINANT	WITH SUBCORTICAL INFARCTS AND LEUKOENCEPHALOPATHY	TYPE 1	0.75	CausalMutation		CLINVAR	2014.0	24929957.0	https://pubmed.ncbi.nlm.nih.gov/24929957		[disease]	0.405	0.913	Case report: bipolar disorder as the first manifestation of CADASIL.	gene
ENSG00000074181	NOTCH3	C4551768	CEREBRAL ARTERIOPATHY	AUTOSOMAL DOMINANT	WITH SUBCORTICAL INFARCTS AND LEUKOENCEPHALOPATHY	TYPE 1	0.75	CausalMutation		CLINVAR	2008.0	19153638.0	https://pubmed.ncbi.nlm.nih.gov/19153638		[disease]	0.405	0.913	Homozygosity for a NOTCH3 mutation in a 65-year-old CADASIL patient with mild symptoms: a family report.	gene
ENSG00000074181	NOTCH3	C4551768	CEREBRAL ARTERIOPATHY	AUTOSOMAL DOMINANT	WITH SUBCORTICAL INFARCTS AND LEUKOENCEPHALOPATHY	TYPE 1	0.75	Causal Mutation		GENCC	2022.0	35302383.0	https://pubmed.ncbi.nlm.nih.gov/35302383		[disease]	0.405	0.913	Mutation screening and association analysis of NOTCH3 p.R544C in patients with migraine with or without aura.	gene
ENSG00000074181	NOTCH3	C4551768	CEREBRAL ARTERIOPATHY	AUTOSOMAL DOMINANT	WITH SUBCORTICAL INFARCTS AND LEUKOENCEPHALOPATHY	TYPE 1	0.75	Genetic Variation		GENCC	1993.0	20301673.0	https://pubmed.ncbi.nlm.nih.gov/20301673		[disease]	0.405	0.913	CADASIL	gene
ENSG00000074181	NOTCH3	C4551768	CEREBRAL ARTERIOPATHY	AUTOSOMAL DOMINANT	WITH SUBCORTICAL INFARCTS AND LEUKOENCEPHALOPATHY	TYPE 1	0.75	CausalMutation		CLINVAR	1993.0	20301673.0	https://pubmed.ncbi.nlm.nih.gov/20301673		[disease]	0.405	0.913	CADASIL	gene
ENSG00000074181	NOTCH3	C4551768	CEREBRAL ARTERIOPATHY	AUTOSOMAL DOMINANT	WITH SUBCORTICAL INFARCTS AND LEUKOENCEPHALOPATHY	TYPE 1	0.75	GeneticVariation		CLINVAR	2014.0	24425116.0	https://pubmed.ncbi.nlm.nih.gov/24425116		[disease]	0.405	0.913	Archetypal Arg169Cys mutation in NOTCH3 does not drive the pathogenesis in cerebral autosomal dominant arteriopathy with subcortical infarcts and leucoencephalopathy via a loss-of-function mechanism.	gene
ENSG00000074181	NOTCH3	C4551768	CEREBRAL ARTERIOPATHY	AUTOSOMAL DOMINANT	WITH SUBCORTICAL INFARCTS AND LEUKOENCEPHALOPATHY	TYPE 1	0.75	GeneticVariation		CLINVAR	2022.0	36300346.0	https://pubmed.ncbi.nlm.nih.gov/36300346		[disease]	0.405	0.913	Association of Vascular Risk Factors and Genetic Factors With Penetrance of Variants Causing Monogenic Stroke.	gene
ENSG00000074181	NOTCH3	C4551768	CEREBRAL ARTERIOPATHY	AUTOSOMAL DOMINANT	WITH SUBCORTICAL INFARCTS AND LEUKOENCEPHALOPATHY	TYPE 1	0.75	GeneticVariation		CLINVAR	2001.0	11571335.0	https://pubmed.ncbi.nlm.nih.gov/11571335		[disease]	0.405	0.913	Cerebral microbleeds in CADASIL.	gene
ENSG00000074181	NOTCH3	C4551768	CEREBRAL ARTERIOPATHY	AUTOSOMAL DOMINANT	WITH SUBCORTICAL INFARCTS AND LEUKOENCEPHALOPATHY	TYPE 1	0.75	CausalMutation		CLINVAR	2022.0	35645034.0	https://pubmed.ncbi.nlm.nih.gov/35645034		[disease]	0.405	0.913	Thrombophilia testing: A British Society for Haematology guideline.	gene
ENSG00000074181	NOTCH3	C4551768	CEREBRAL ARTERIOPATHY	AUTOSOMAL DOMINANT	WITH SUBCORTICAL INFARCTS AND LEUKOENCEPHALOPATHY	TYPE 1	0.75	CausalMutation		CLINVAR	2009.0	20329594.0	https://pubmed.ncbi.nlm.nih.gov/20329594		[disease]	0.405	0.913	A case report about CADASlL: mutation in the NOTCH 3 receptor.	gene
ENSG00000074181	NOTCH3	C4551768	CEREBRAL ARTERIOPATHY	AUTOSOMAL DOMINANT	WITH SUBCORTICAL INFARCTS AND LEUKOENCEPHALOPATHY	TYPE 1	0.75	CausalMutation		CLINVAR	2009.0	19252787.0	https://pubmed.ncbi.nlm.nih.gov/19252787		[disease]	0.405	0.913	The remarkably variable expressivity of CADASIL: report of a minimally symptomatic man at an advanced age.	gene
ENSG00000074181	NOTCH3	C4551768	CEREBRAL ARTERIOPATHY	AUTOSOMAL DOMINANT	WITH SUBCORTICAL INFARCTS AND LEUKOENCEPHALOPATHY	TYPE 1	0.75	CausalMutation		CLINVAR	2016.0	27350778.0	https://pubmed.ncbi.nlm.nih.gov/27350778		[disease]	0.405	0.913	Evaluation of NOTCH3 Pro167Ser Variation in a Japanese Family with Cerebral Autosomal Dominant Arteriopathy with Subcortical Infarcts and Leukoencephalopathy.	gene
ENSG00000074181	NOTCH3	C4551768	CEREBRAL ARTERIOPATHY	AUTOSOMAL DOMINANT	WITH SUBCORTICAL INFARCTS AND LEUKOENCEPHALOPATHY	TYPE 1	0.75	CausalMutation		CLINVAR	2009.0	19174371.0	https://pubmed.ncbi.nlm.nih.gov/19174371		[disease]	0.405	0.913	Congruence between NOTCH3 mutations and GOM in 131 CADASIL patients.	gene
ENSG00000074181	NOTCH3	C4551768	CEREBRAL ARTERIOPATHY	AUTOSOMAL DOMINANT	WITH SUBCORTICAL INFARCTS AND LEUKOENCEPHALOPATHY	TYPE 1	0.75	GeneticVariation		CLINVAR	2017.0	28003435.0	https://pubmed.ncbi.nlm.nih.gov/28003435		[disease]	0.405	0.913	Genetic compendium of 1511 human brains available through the UK Medical Research Council Brain Banks Network Resource.	gene
ENSG00000074181	NOTCH3	C4551768	CEREBRAL ARTERIOPATHY	AUTOSOMAL DOMINANT	WITH SUBCORTICAL INFARCTS AND LEUKOENCEPHALOPATHY	TYPE 1	0.75	CausalMutation		CLINVAR	2010.0	20038773.0	https://pubmed.ncbi.nlm.nih.gov/20038773		[disease]	0.405	0.913	Comparison of clinical	familial	and MRI features of CADASIL and NOTCH3-negative patients.	gene
ENSG00000074181	NOTCH3	C4551768	CEREBRAL ARTERIOPATHY	AUTOSOMAL DOMINANT	WITH SUBCORTICAL INFARCTS AND LEUKOENCEPHALOPATHY	TYPE 1	0.75	Causal Mutation		GENCC	2017.0	28710804.0	https://pubmed.ncbi.nlm.nih.gov/28710804		[disease]	0.405	0.913	Clinical features and mutation spectrum in Chinese patients with CADASIL: A multicenter retrospective study.	gene
ENSG00000074181	NOTCH3	C4551768	CEREBRAL ARTERIOPATHY	AUTOSOMAL DOMINANT	WITH SUBCORTICAL INFARCTS AND LEUKOENCEPHALOPATHY	TYPE 1	0.75	CausalMutation		CLINVAR	2001.0	11755616.0	https://pubmed.ncbi.nlm.nih.gov/11755616		[disease]	0.405	0.913	Skin biopsy immunostaining with a Notch3 monoclonal antibody for CADASIL diagnosis.	gene
ENSG00000074181	NOTCH3	C4551768	CEREBRAL ARTERIOPATHY	AUTOSOMAL DOMINANT	WITH SUBCORTICAL INFARCTS AND LEUKOENCEPHALOPATHY	TYPE 1	0.75	CausalMutation		CLINVAR	2017.0	28991717.0	https://pubmed.ncbi.nlm.nih.gov/28991717		[disease]	0.405	0.913	New diagnostic criteria for cerebral autosomal dominant arteriopathy with subcortical infarcts and leukocencephalopathy in Japan.	gene
ENSG00000074181	NOTCH3	C4551768	CEREBRAL ARTERIOPATHY	AUTOSOMAL DOMINANT	WITH SUBCORTICAL INFARCTS AND LEUKOENCEPHALOPATHY	TYPE 1	0.75	CausalMutation		CLINVAR	2017.0	29363903.0	https://pubmed.ncbi.nlm.nih.gov/29363903		[disease]	0.405	0.913	What factors determine phenotype of cerebral autosomal dominant arteriopathy with subcortical infarcts and leukoencephalopathy (CADASIL)? Considerations in the context of a novel pathogenic R110C mutation in the NOTCH3 gene.	gene
ENSG00000074181	NOTCH3	C4551768	CEREBRAL ARTERIOPATHY	AUTOSOMAL DOMINANT	WITH SUBCORTICAL INFARCTS AND LEUKOENCEPHALOPATHY	TYPE 1	0.75	CausalMutation		CLINVAR	1999.0	10371548.0	https://pubmed.ncbi.nlm.nih.gov/10371548		[disease]	0.405	0.913	Diagnostic Notch3 sequence analysis in CADASIL: three new mutations in Dutch patients. Dutch CADASIL Research Group.	gene
ENSG00000074181	NOTCH3	C4551768	CEREBRAL ARTERIOPATHY	AUTOSOMAL DOMINANT	WITH SUBCORTICAL INFARCTS AND LEUKOENCEPHALOPATHY	TYPE 1	0.75	GeneticVariation		CLINVAR	2020.0	31915071.0	https://pubmed.ncbi.nlm.nih.gov/31915071		[disease]	0.405	0.913	Investigating diagnostic sequencing techniques for CADASIL diagnosis.	gene
ENSG00000074181	NOTCH3	C4551768	CEREBRAL ARTERIOPATHY	AUTOSOMAL DOMINANT	WITH SUBCORTICAL INFARCTS AND LEUKOENCEPHALOPATHY	TYPE 1	0.75	GeneticVariation		CLINVAR	2006.0	16717210.0	https://pubmed.ncbi.nlm.nih.gov/16717210		[disease]	0.405	0.913	Characteristics of CADASIL in Korea: a novel cysteine-sparing Notch3 mutation.	gene
ENSG00000074181	NOTCH3	C4551768	CEREBRAL ARTERIOPATHY	AUTOSOMAL DOMINANT	WITH SUBCORTICAL INFARCTS AND LEUKOENCEPHALOPATHY	TYPE 1	0.75	CausalMutation		CLINVAR	2020.0	33061333.0	https://pubmed.ncbi.nlm.nih.gov/33061333		[disease]	0.405	0.913	Genetic Analysis of Chinese Patients with Early-Onset Dementia Using Next-Generation Sequencing.	gene
ENSG00000074181	NOTCH3	C4551768	CEREBRAL ARTERIOPATHY	AUTOSOMAL DOMINANT	WITH SUBCORTICAL INFARCTS AND LEUKOENCEPHALOPATHY	TYPE 1	0.75	CausalMutation		CLINVAR	2022.0	35775048.0	https://pubmed.ncbi.nlm.nih.gov/35775048		[disease]	0.405	0.913	Detection of Vascular Notch3 Deposits in Unfixed Frozen Skin Biopsy Sample in CADASIL.	gene
ENSG00000074181	NOTCH3	C4551768	CEREBRAL ARTERIOPATHY	AUTOSOMAL DOMINANT	WITH SUBCORTICAL INFARCTS AND LEUKOENCEPHALOPATHY	TYPE 1	0.75	GeneticVariation		CLINVAR	2006.0	16730748.0	https://pubmed.ncbi.nlm.nih.gov/16730748		[disease]	0.405	0.913	The R110C mutation in Notch3 causes variable clinical features in two Turkish families with CADASIL syndrome.	gene
ENSG00000074181	NOTCH3	C4551768	CEREBRAL ARTERIOPATHY	AUTOSOMAL DOMINANT	WITH SUBCORTICAL INFARCTS AND LEUKOENCEPHALOPATHY	TYPE 1	0.75	CausalMutation		CLINVAR	2020.0	32387185.0	https://pubmed.ncbi.nlm.nih.gov/32387185		[disease]	0.405	0.913	Not Described Variant of Notch3 Gen for Cadasil Disease.	gene
ENSG00000074181	NOTCH3	C4551572	MYOFIBROMATOSIS	INFANTILE	1	0.45	CausalOrContributing		MGD_HUMAN				Neoplasms (C04)	[disease]	0.405	0.913		gene
ENSG00000074181	NOTCH3	C4551572	MYOFIBROMATOSIS	INFANTILE	1	0.45	CausalOrContributing		RGD_HUMAN				Neoplasms (C04)	[disease]	0.405	0.913		gene
ENSG00000074181	NOTCH3	C0751587	CADASIL Syndrome	1.0	CausalMutation		CLINVAR	1993.0	20301673.0	https://pubmed.ncbi.nlm.nih.gov/20301673	Cardiovascular Diseases (C14); Congenital	Hereditary	and Neonatal Diseases and Abnormalities (C16); Pathological Conditions	Signs and Symptoms (C23); Nervous System Diseases (C10)	[disease]	0.405	0.913	CADASIL	gene
ENSG00000074181	NOTCH3	C2973725	Pulmonary arterial hypertension	0.85	Causal Or Contributing		CLINGEN	2019.0	31813511.0	https://pubmed.ncbi.nlm.nih.gov/31813511	Respiratory Tract Diseases (C08)	[disease]	0.405	0.913	Genotypes and Phenotypes of Chinese Pediatric Patients With Idiopathic and Heritable Pulmonary Arterial Hypertension-A Single-Center Study.	gene
ENSG00000074181	NOTCH3	C2973725	Pulmonary arterial hypertension	0.85	Causal Or Contributing		CLINGEN	2014.0	24936512.0	https://pubmed.ncbi.nlm.nih.gov/24936512	Respiratory Tract Diseases (C08)	[disease]	0.405	0.913	We identified novel <span class='gene' en_id='4854'>NOTCH3</span> mutations in <span class='disease' en_id='C2973725	C3203102'>PAH</span> patients and revealed that these mutations were involved in cell proliferation and viability.	gene
ENSG00000074181	NOTCH3	C2239176	Liver carcinoma	0.7	CausalOrContributing		RGD_HUMAN	2017.0	28284560.0	https://pubmed.ncbi.nlm.nih.gov/28284560	Digestive System Diseases (C06); Neoplasms (C04)	[disease]	0.405	0.913	Computational Discovery of Niclosamide Ethanolamine	a Repurposed Drug Candidate That Reduces Growth of Hepatocellular Carcinoma Cells In Vitro and in Mice by Inhibiting Cell Division Cycle 37 Signaling.	gene
ENSG00000074181	NOTCH3	C0948008	Ischemic stroke	0.8	CausalMutation		CLINVAR	2014.0	25355838.0	https://pubmed.ncbi.nlm.nih.gov/25355838	Cardiovascular Diseases (C14); Nervous System Diseases (C10)	[disease]	0.405	0.913	Guidelines for the primary prevention of stroke: a statement for healthcare professionals from the American Heart Association/American Stroke Association.	gene
ENSG00000074181	NOTCH3	C3809084	MYOFIBROMATOSIS	INFANTILE	2	0.7	GeneticVariation		CLINVAR				Neoplasms (C04)	[disease]	0.405	0.913		gene
ENSG00000074181	NOTCH3	C3809084	MYOFIBROMATOSIS	INFANTILE	2	0.7	CausalMutation		CLINVAR	2009.0	19174371.0	https://pubmed.ncbi.nlm.nih.gov/19174371	Neoplasms (C04)	[disease]	0.405	0.913	Congruence between NOTCH3 mutations and GOM in 131 CADASIL patients.	gene
ENSG00000074181	NOTCH3	C3809084	MYOFIBROMATOSIS	INFANTILE	2	0.7	CausalMutation		CLINVAR	2013.0	23731542.0	https://pubmed.ncbi.nlm.nih.gov/23731542	Neoplasms (C04)	[disease]	0.405	0.913	Mutations in PDGFRB cause autosomal-dominant infantile myofibromatosis.	gene
ENSG00000074181	NOTCH3	C3809084	MYOFIBROMATOSIS	INFANTILE	2	0.7	CausalMutation		CLINVAR	2010.0	19825845.0	https://pubmed.ncbi.nlm.nih.gov/19825845	Neoplasms (C04)	[disease]	0.405	0.913	Mutations in NOTCH3 cause the formation and retention of aggregates in the endoplasmic reticulum	leading to impaired cell proliferation.	gene
ENSG00000074181	NOTCH3	C3809084	MYOFIBROMATOSIS	INFANTILE	2	0.7	Genetic Variation		GENCC				Neoplasms (C04)	[disease]	0.405	0.913		gene
ENSG00000074181	NOTCH3	C0033893	Tension Headache	0.4	GeneticVariation		CLINVAR				Nervous System Diseases (C10)	[disease]	0.405	0.913		gene
ENSG00000074181	NOTCH3	C0376358	Malignant neoplasm of prostate	0.65	GeneticVariation		CLINVAR	2002.0	26389227.0	https://pubmed.ncbi.nlm.nih.gov/26389227	Neoplasms (C04); Urogenital Diseases (C12)	[disease]	0.405	0.913	Genetics of Prostate Cancer (PDQ®): Health Professional Version	gene
ENSG00000074181	NOTCH3	C0376358	Malignant neoplasm of prostate	0.65	GeneticVariation		CLINVAR	2021.0	33497248.0	https://pubmed.ncbi.nlm.nih.gov/33497248	Neoplasms (C04); Urogenital Diseases (C12)	[disease]	0.405	0.913	Initial Management of Noncastrate Advanced	Recurrent	or Metastatic Prostate Cancer: ASCO Guideline Update.	gene
ENSG00000074181	NOTCH3	C0017636	Glioblastoma	0.6	CausalOrContributing		RGD_HUMAN	2010.0	21127729.0	https://pubmed.ncbi.nlm.nih.gov/21127729	Neoplasms (C04)	[disease]	0.405	0.913	Inhibition of notch signaling blocks growth of glioblastoma cell lines and tumor neurospheres.	gene
ENSG00000074181	NOTCH3	C0011269	Dementia	Vascular	0.75	GeneticVariation		CLINVAR	2021.0	33268848.0	https://pubmed.ncbi.nlm.nih.gov/33268848	Cardiovascular Diseases (C14); Mental Disorders (F03); Nervous System Diseases (C10)	[disease]	0.405	0.913	Whole-exome sequencing of Finnish patients with vascular cognitive impairment.	gene
ENSG00000074181	NOTCH3	C1851710	LATERAL MENINGOCELE SYNDROME	1.0	Causal Mutation		GENCC	2016.0	26754023.0	https://pubmed.ncbi.nlm.nih.gov/26754023	Congenital	Hereditary	and Neonatal Diseases and Abnormalities (C16); Pathological Conditions	Signs and Symptoms (C23); Nervous System Diseases (C10)	[disease]	0.405	0.913	We report a boy with <span class='disease' en_id='C1851710'>LMS</span>	the fourteenth reported case	with a de novo 80 base pair deletion in exon 33 of <span class='gene' en_id='4854'>NOTCH3</span>.	gene
ENSG00000074181	NOTCH3	C1851710	LATERAL MENINGOCELE SYNDROME	1.0	CausalMutation		CLINVAR	2013.0	23696373.0	https://pubmed.ncbi.nlm.nih.gov/23696373	Congenital	Hereditary	and Neonatal Diseases and Abnormalities (C16); Pathological Conditions	Signs and Symptoms (C23); Nervous System Diseases (C10)	[disease]	0.405	0.913	Lateral meningocele syndrome: additional report and further evidence supporting a connective tissue basis.	gene
ENSG00000074181	NOTCH3	C1851710	LATERAL MENINGOCELE SYNDROME	1.0	GeneticVariation		CLINVAR	2008.0	18207319.0	https://pubmed.ncbi.nlm.nih.gov/18207319	Congenital	Hereditary	and Neonatal Diseases and Abnormalities (C16); Pathological Conditions	Signs and Symptoms (C23); Nervous System Diseases (C10)	[disease]	0.405	0.913	Aspirin-associated intracerebral hemorrhage in a patient with CADASIL.	gene
ENSG00000074181	NOTCH3	C1851710	LATERAL MENINGOCELE SYNDROME	1.0	GeneticVariation		CLINVAR	2006.0	16580020.0	https://pubmed.ncbi.nlm.nih.gov/16580020	Congenital	Hereditary	and Neonatal Diseases and Abnormalities (C16); Pathological Conditions	Signs and Symptoms (C23); Nervous System Diseases (C10)	[disease]	0.405	0.913	Cerebral autosomal dominant arteriopathy with subcortical infarcts and leukoencephalopathy: two novel mutations in the NOTCH3 gene in Chinese.	gene
ENSG00000074181	NOTCH3	C1851710	LATERAL MENINGOCELE SYNDROME	1.0	Causal Mutation		GENCC	1993.0	27336130.0	https://pubmed.ncbi.nlm.nih.gov/27336130	Congenital	Hereditary	and Neonatal Diseases and Abnormalities (C16); Pathological Conditions	Signs and Symptoms (C23); Nervous System Diseases (C10)	[disease]	0.405	0.913	NOTCH3-Related Lateral Meningocele Syndrome	gene
ENSG00000074181	NOTCH3	C1851710	LATERAL MENINGOCELE SYNDROME	1.0	CausalMutation		CLINVAR	2005.0	15666314.0	https://pubmed.ncbi.nlm.nih.gov/15666314	Congenital	Hereditary	and Neonatal Diseases and Abnormalities (C16); Pathological Conditions	Signs and Symptoms (C23); Nervous System Diseases (C10)	[disease]	0.405	0.913	Lateral meningocele syndrome: vertical transmission and expansion of the phenotype.	gene
ENSG00000074181	NOTCH3	C1527349	Ductal Breast Carcinoma	0.4	GeneticVariation		CLINVAR				Neoplasms (C04)	[disease]	0.405	0.913		gene
ENSG00000074181	NOTCH3	C4551768	CEREBRAL ARTERIOPATHY	AUTOSOMAL DOMINANT	WITH SUBCORTICAL INFARCTS AND LEUKOENCEPHALOPATHY	TYPE 1	0.75	CausalMutation		UNIPROT	2005.0	16009764.0	https://pubmed.ncbi.nlm.nih.gov/16009764		[disease]	0.405	0.913	Spectrum of mutations in biopsy-proven CADASIL: implications for diagnostic strategies.	gene
ENSG00000074181	NOTCH3	C4551768	CEREBRAL ARTERIOPATHY	AUTOSOMAL DOMINANT	WITH SUBCORTICAL INFARCTS AND LEUKOENCEPHALOPATHY	TYPE 1	0.75	GeneticVariation		CLINVAR	2015.0	25973016.0	https://pubmed.ncbi.nlm.nih.gov/25973016		[disease]	0.405	0.913	Two novel mutations in NOTCH3 gene causes cerebral autosomal dominant arteriopathy with subcritical infarct and leucoencephalopathy in two Chinese families.	gene
ENSG00000074181	NOTCH3	C4551768	CEREBRAL ARTERIOPATHY	AUTOSOMAL DOMINANT	WITH SUBCORTICAL INFARCTS AND LEUKOENCEPHALOPATHY	TYPE 1	0.75	GeneticVariation		CLINVAR	2014.0	24840674.0	https://pubmed.ncbi.nlm.nih.gov/24840674		[disease]	0.405	0.913	Changing clinical patterns and increasing prevalence in CADASIL.	gene
ENSG00000074181	NOTCH3	C4551768	CEREBRAL ARTERIOPATHY	AUTOSOMAL DOMINANT	WITH SUBCORTICAL INFARCTS AND LEUKOENCEPHALOPATHY	TYPE 1	0.75	CausalMutation		CLINVAR	2016.0	27206574.0	https://pubmed.ncbi.nlm.nih.gov/27206574		[disease]	0.405	0.913	The comparisons of phenotype and genotype between CADASIL and CADASIL-like patients and population-specific evaluation of CADASIL scale in China.	gene
ENSG00000074181	NOTCH3	C4551768	CEREBRAL ARTERIOPATHY	AUTOSOMAL DOMINANT	WITH SUBCORTICAL INFARCTS AND LEUKOENCEPHALOPATHY	TYPE 1	0.75	GeneticVariation		CLINVAR	2022.0	35775048.0	https://pubmed.ncbi.nlm.nih.gov/35775048		[disease]	0.405	0.913	Detection of Vascular Notch3 Deposits in Unfixed Frozen Skin Biopsy Sample in CADASIL.	gene
ENSG00000074181	NOTCH3	C4551768	CEREBRAL ARTERIOPATHY	AUTOSOMAL DOMINANT	WITH SUBCORTICAL INFARCTS AND LEUKOENCEPHALOPATHY	TYPE 1	0.75	GeneticVariation		CLINVAR	1997.0	9388399.0	https://pubmed.ncbi.nlm.nih.gov/9388399		[disease]	0.405	0.913	Strong clustering and stereotyped nature of Notch3 mutations in CADASIL patients.	gene
ENSG00000074181	NOTCH3	C4551768	CEREBRAL ARTERIOPATHY	AUTOSOMAL DOMINANT	WITH SUBCORTICAL INFARCTS AND LEUKOENCEPHALOPATHY	TYPE 1	0.75	CausalMutation		CLINVAR	2014.0	25412914.0	https://pubmed.ncbi.nlm.nih.gov/25412914		[disease]	0.405	0.913	CADASIL and autoimmunity: coexistence in a family with the R169C mutation at exon 4 of the NOTCH3 gene.	gene
ENSG00000074181	NOTCH3	C4551768	CEREBRAL ARTERIOPATHY	AUTOSOMAL DOMINANT	WITH SUBCORTICAL INFARCTS AND LEUKOENCEPHALOPATHY	TYPE 1	0.75	GeneticVariation		CLINVAR	2010.0	20167921.0	https://pubmed.ncbi.nlm.nih.gov/20167921		[disease]	0.405	0.913	Clinical spectrum of CADASIL and the effect of cardiovascular risk factors on phenotype: study in 200 consecutively recruited individuals.	gene
ENSG00000074181	NOTCH3	C4551768	CEREBRAL ARTERIOPATHY	AUTOSOMAL DOMINANT	WITH SUBCORTICAL INFARCTS AND LEUKOENCEPHALOPATHY	TYPE 1	0.75	CausalMutation		CLINVAR	2009.0	19242647.0	https://pubmed.ncbi.nlm.nih.gov/19242647		[disease]	0.405	0.913	Population-specific spectrum of NOTCH3 mutations	MRI features and founder effect of CADASIL in Chinese.	gene
ENSG00000074181	NOTCH3	C4551768	CEREBRAL ARTERIOPATHY	AUTOSOMAL DOMINANT	WITH SUBCORTICAL INFARCTS AND LEUKOENCEPHALOPATHY	TYPE 1	0.75	CausalMutation		CLINVAR	2011.0	21387384.0	https://pubmed.ncbi.nlm.nih.gov/21387384		[disease]	0.405	0.913	Cerebral autosomal dominant arteriopathy with subcortical infarcts and leukoencephalopathy syndrome mutations increase susceptibility to spreading depression.	gene
ENSG00000074181	NOTCH3	C4551768	CEREBRAL ARTERIOPATHY	AUTOSOMAL DOMINANT	WITH SUBCORTICAL INFARCTS AND LEUKOENCEPHALOPATHY	TYPE 1	0.75	Causal Mutation		GENCC	2004.0	15210536.0	https://pubmed.ncbi.nlm.nih.gov/15210536		[disease]	0.405	0.913	A novel NOTCH3 frameshift deletion and mitochondrial abnormalities in a patient with CADASIL.	gene
ENSG00000074181	NOTCH3	C4551768	CEREBRAL ARTERIOPATHY	AUTOSOMAL DOMINANT	WITH SUBCORTICAL INFARCTS AND LEUKOENCEPHALOPATHY	TYPE 1	0.75	CausalMutation		CLINVAR	2015.0	25692567.0	https://pubmed.ncbi.nlm.nih.gov/25692567		[disease]	0.405	0.913	Clinical significance of cerebral microbleeds locations in CADASIL with R544C NOTCH3 mutation.	gene
ENSG00000074181	NOTCH3	C4551768	CEREBRAL ARTERIOPATHY	AUTOSOMAL DOMINANT	WITH SUBCORTICAL INFARCTS AND LEUKOENCEPHALOPATHY	TYPE 1	0.75	GeneticVariation		CLINVAR	2018.0	30355220.0	https://pubmed.ncbi.nlm.nih.gov/30355220		[disease]	0.405	0.913	Role of NOTCH3 Mutations in the Cerebral Small Vessel Disease Cerebral Autosomal Dominant Arteriopathy With Subcortical Infarcts and Leukoencephalopathy.	gene
ENSG00000074181	NOTCH3	C4551768	CEREBRAL ARTERIOPATHY	AUTOSOMAL DOMINANT	WITH SUBCORTICAL INFARCTS AND LEUKOENCEPHALOPATHY	TYPE 1	0.75	GeneticVariation		CLINVAR	2017.0	29363903.0	https://pubmed.ncbi.nlm.nih.gov/29363903		[disease]	0.405	0.913	What factors determine phenotype of cerebral autosomal dominant arteriopathy with subcortical infarcts and leukoencephalopathy (CADASIL)? Considerations in the context of a novel pathogenic R110C mutation in the NOTCH3 gene.	gene
ENSG00000074181	NOTCH3	C4551768	CEREBRAL ARTERIOPATHY	AUTOSOMAL DOMINANT	WITH SUBCORTICAL INFARCTS AND LEUKOENCEPHALOPATHY	TYPE 1	0.75	CausalMutation		CLINVAR	2014.0	23847153.0	https://pubmed.ncbi.nlm.nih.gov/23847153		[disease]	0.405	0.913	Headache among CADASIL patients with R544C mutation: prevalence	characteristics	and associations.	gene
ENSG00000074181	NOTCH3	C4551768	CEREBRAL ARTERIOPATHY	AUTOSOMAL DOMINANT	WITH SUBCORTICAL INFARCTS AND LEUKOENCEPHALOPATHY	TYPE 1	0.75	CausalMutation		CLINVAR	2001.0	11715067.0	https://pubmed.ncbi.nlm.nih.gov/11715067		[disease]	0.405	0.913	A novel mitochondrial DNA mutation and a mutation in the Notch3 gene in a patient with myopathy and CADASIL.	gene
ENSG00000074181	NOTCH3	C4551768	CEREBRAL ARTERIOPATHY	AUTOSOMAL DOMINANT	WITH SUBCORTICAL INFARCTS AND LEUKOENCEPHALOPATHY	TYPE 1	0.75	CausalMutation		CLINVAR	2017.0	28710804.0	https://pubmed.ncbi.nlm.nih.gov/28710804		[disease]	0.405	0.913	Clinical features and mutation spectrum in Chinese patients with CADASIL: A multicenter retrospective study.	gene
ENSG00000074181	NOTCH3	C4551768	CEREBRAL ARTERIOPATHY	AUTOSOMAL DOMINANT	WITH SUBCORTICAL INFARCTS AND LEUKOENCEPHALOPATHY	TYPE 1	0.75	CausalMutation		UNIPROT	2004.0	15364702.0	https://pubmed.ncbi.nlm.nih.gov/15364702		[disease]	0.405	0.913	Long-term prognosis and causes of death in CADASIL: a retrospective study in 411 patients.	gene
ENSG00000074181	NOTCH3	C4551768	CEREBRAL ARTERIOPATHY	AUTOSOMAL DOMINANT	WITH SUBCORTICAL INFARCTS AND LEUKOENCEPHALOPATHY	TYPE 1	0.75	CausalMutation		CLINVAR	2007.0	17235124.0	https://pubmed.ncbi.nlm.nih.gov/17235124		[disease]	0.405	0.913	Hereditary multi-infarct dementia of the Swedish type is a novel disorder different from NOTCH3 causing CADASIL.	gene
ENSG00000074181	NOTCH3	C4551768	CEREBRAL ARTERIOPATHY	AUTOSOMAL DOMINANT	WITH SUBCORTICAL INFARCTS AND LEUKOENCEPHALOPATHY	TYPE 1	0.75	CausalMutation		CLINVAR	2005.0	16009764.0	https://pubmed.ncbi.nlm.nih.gov/16009764		[disease]	0.405	0.913	Spectrum of mutations in biopsy-proven CADASIL: implications for diagnostic strategies.	gene
ENSG00000074181	NOTCH3	C4551768	CEREBRAL ARTERIOPATHY	AUTOSOMAL DOMINANT	WITH SUBCORTICAL INFARCTS AND LEUKOENCEPHALOPATHY	TYPE 1	0.75	GeneticVariation		CLINVAR	2002.0	12146805.0	https://pubmed.ncbi.nlm.nih.gov/12146805		[disease]	0.405	0.913	CADASIL: a common form of hereditary arteriopathy causing brain infarcts and dementia.	gene
ENSG00000074181	NOTCH3	C4551768	CEREBRAL ARTERIOPATHY	AUTOSOMAL DOMINANT	WITH SUBCORTICAL INFARCTS AND LEUKOENCEPHALOPATHY	TYPE 1	0.75	GeneticVariation		CLINVAR	2020.0	32277177.0	https://pubmed.ncbi.nlm.nih.gov/32277177		[disease]	0.405	0.913	Genotype-phenotype correlations and effect of mutation location in Japanese CADASIL patients.	gene
ENSG00000074181	NOTCH3	C4551768	CEREBRAL ARTERIOPATHY	AUTOSOMAL DOMINANT	WITH SUBCORTICAL INFARCTS AND LEUKOENCEPHALOPATHY	TYPE 1	0.75	GeneticVariation		CLINVAR	2003.0	12861102.0	https://pubmed.ncbi.nlm.nih.gov/12861102		[disease]	0.405	0.913	Myocardial infarction in cerebral autosomal dominant arteriopathy with subcortical infarcts and leukoencephalopathy (CADASIL).	gene
ENSG00000074181	NOTCH3	C4551768	CEREBRAL ARTERIOPATHY	AUTOSOMAL DOMINANT	WITH SUBCORTICAL INFARCTS AND LEUKOENCEPHALOPATHY	TYPE 1	0.75	CausalMutation		CLINVAR	2022.0	35641310.0	https://pubmed.ncbi.nlm.nih.gov/35641310		[disease]	0.405	0.913	Association of NOTCH3 Variant Position With Stroke Onset and Other Clinical Features Among Patients With CADASIL.	gene
ENSG00000074181	NOTCH3	C4551768	CEREBRAL ARTERIOPATHY	AUTOSOMAL DOMINANT	WITH SUBCORTICAL INFARCTS AND LEUKOENCEPHALOPATHY	TYPE 1	0.75	GeneticVariation		CLINVAR	2023.0	36401683.0	https://pubmed.ncbi.nlm.nih.gov/36401683		[disease]	0.405	0.913	Influence of different spectra of NOTCH3 variants on the clinical phenotype of CADASIL - experience from Slovakia.	gene
ENSG00000074181	NOTCH3	C4551768	CEREBRAL ARTERIOPATHY	AUTOSOMAL DOMINANT	WITH SUBCORTICAL INFARCTS AND LEUKOENCEPHALOPATHY	TYPE 1	0.75	GeneticVariation		CLINVAR	2020.0	32387185.0	https://pubmed.ncbi.nlm.nih.gov/32387185		[disease]	0.405	0.913	Not Described Variant of Notch3 Gen for Cadasil Disease.	gene
ENSG00000074181	NOTCH3	C4551768	CEREBRAL ARTERIOPATHY	AUTOSOMAL DOMINANT	WITH SUBCORTICAL INFARCTS AND LEUKOENCEPHALOPATHY	TYPE 1	0.75	CausalMutation		CLINVAR	2001.0	11571335.0	https://pubmed.ncbi.nlm.nih.gov/11571335		[disease]	0.405	0.913	Cerebral microbleeds in CADASIL.	gene
ENSG00000074181	NOTCH3	C4551768	CEREBRAL ARTERIOPATHY	AUTOSOMAL DOMINANT	WITH SUBCORTICAL INFARCTS AND LEUKOENCEPHALOPATHY	TYPE 1	0.75	CausalMutation		CLINVAR	2015.0	25344745.0	https://pubmed.ncbi.nlm.nih.gov/25344745		[disease]	0.405	0.913	CADASIL in central Italy: a retrospective clinical and genetic study in 229 patients.	gene
ENSG00000074181	NOTCH3	C4551768	CEREBRAL ARTERIOPATHY	AUTOSOMAL DOMINANT	WITH SUBCORTICAL INFARCTS AND LEUKOENCEPHALOPATHY	TYPE 1	0.75	GeneticVariation		CLINVAR	2016.0	27881154.0	https://pubmed.ncbi.nlm.nih.gov/27881154		[disease]	0.405	0.913	Targeted next generation sequencing identifies novel NOTCH3 gene mutations in CADASIL diagnostics patients.	gene
ENSG00000074181	NOTCH3	C4551768	CEREBRAL ARTERIOPATHY	AUTOSOMAL DOMINANT	WITH SUBCORTICAL INFARCTS AND LEUKOENCEPHALOPATHY	TYPE 1	0.75	GeneticVariation		CLINVAR	2017.0	28860774.0	https://pubmed.ncbi.nlm.nih.gov/28860774		[disease]	0.405	0.913	Bipolar II disorder as the initial presentation of CADASIL: an underdiagnosed manifestation.	gene
ENSG00000074181	NOTCH3	C4551768	CEREBRAL ARTERIOPATHY	AUTOSOMAL DOMINANT	WITH SUBCORTICAL INFARCTS AND LEUKOENCEPHALOPATHY	TYPE 1	0.75	CausalMutation		CLINVAR	2020.0	31960911.0	https://pubmed.ncbi.nlm.nih.gov/31960911		[disease]	0.405	0.913	Naturally occurring NOTCH3 exon skipping attenuates NOTCH3 protein aggregation and disease severity in CADASIL patients.	gene
ENSG00000074181	NOTCH3	C4551768	CEREBRAL ARTERIOPATHY	AUTOSOMAL DOMINANT	WITH SUBCORTICAL INFARCTS AND LEUKOENCEPHALOPATHY	TYPE 1	0.75	CausalMutation		CLINVAR	2006.0	17135558.0	https://pubmed.ncbi.nlm.nih.gov/17135558		[disease]	0.405	0.913	Phylogenetic position of small-ruminant infecting piroplasms.	gene
ENSG00000074181	NOTCH3	C4551768	CEREBRAL ARTERIOPATHY	AUTOSOMAL DOMINANT	WITH SUBCORTICAL INFARCTS AND LEUKOENCEPHALOPATHY	TYPE 1	0.75	Causal Mutation		GENCC	2013.0	24000151.0	https://pubmed.ncbi.nlm.nih.gov/24000151		[disease]	0.405	0.913	Hypomorphic NOTCH3 alleles do not cause CADASIL in humans.	gene
ENSG00000074181	NOTCH3	C4551768	CEREBRAL ARTERIOPATHY	AUTOSOMAL DOMINANT	WITH SUBCORTICAL INFARCTS AND LEUKOENCEPHALOPATHY	TYPE 1	0.75	CausalMutation		UNIPROT	2002.0	12136071.0	https://pubmed.ncbi.nlm.nih.gov/12136071		[disease]	0.405	0.913	C455R notch3 mutation in a Colombian CADASIL kindred with early onset of stroke.	gene
ENSG00000074181	NOTCH3	C4551768	CEREBRAL ARTERIOPATHY	AUTOSOMAL DOMINANT	WITH SUBCORTICAL INFARCTS AND LEUKOENCEPHALOPATHY	TYPE 1	0.75	GeneticVariation		CLINVAR	2010.0	19825845.0	https://pubmed.ncbi.nlm.nih.gov/19825845		[disease]	0.405	0.913	Mutations in NOTCH3 cause the formation and retention of aggregates in the endoplasmic reticulum	leading to impaired cell proliferation.	gene
ENSG00000074181	NOTCH3	C4551768	CEREBRAL ARTERIOPATHY	AUTOSOMAL DOMINANT	WITH SUBCORTICAL INFARCTS AND LEUKOENCEPHALOPATHY	TYPE 1	0.75	CausalMutation		CLINVAR	2004.0	15229130.0	https://pubmed.ncbi.nlm.nih.gov/15229130		[disease]	0.405	0.913	The influence of genetic and cardiovascular risk factors on the CADASIL phenotype.	gene
ENSG00000074181	NOTCH3	C4551768	CEREBRAL ARTERIOPATHY	AUTOSOMAL DOMINANT	WITH SUBCORTICAL INFARCTS AND LEUKOENCEPHALOPATHY	TYPE 1	0.75	CausalMutation		CLINVAR	2005.0	15834039.0	https://pubmed.ncbi.nlm.nih.gov/15834039		[disease]	0.405	0.913	The spectrum of Notch3 mutations in 28 Italian CADASIL families.	gene
ENSG00000074181	NOTCH3	C4551768	CEREBRAL ARTERIOPATHY	AUTOSOMAL DOMINANT	WITH SUBCORTICAL INFARCTS AND LEUKOENCEPHALOPATHY	TYPE 1	0.75	CausalMutation		CLINVAR	2015.0	25973016.0	https://pubmed.ncbi.nlm.nih.gov/25973016		[disease]	0.405	0.913	Two novel mutations in NOTCH3 gene causes cerebral autosomal dominant arteriopathy with subcritical infarct and leucoencephalopathy in two Chinese families.	gene
ENSG00000074181	NOTCH3	C4551768	CEREBRAL ARTERIOPATHY	AUTOSOMAL DOMINANT	WITH SUBCORTICAL INFARCTS AND LEUKOENCEPHALOPATHY	TYPE 1	0.75	CausalMutation		CLINVAR	2012.0	22422895.0	https://pubmed.ncbi.nlm.nih.gov/22422895		[disease]	0.405	0.913	The minimum prevalence of CADASIL in northeast England.	gene
ENSG00000074181	NOTCH3	C4551768	CEREBRAL ARTERIOPATHY	AUTOSOMAL DOMINANT	WITH SUBCORTICAL INFARCTS AND LEUKOENCEPHALOPATHY	TYPE 1	0.75	CausalMutation		CLINVAR	2014.0	25326637.0	https://pubmed.ncbi.nlm.nih.gov/25326637		[disease]	0.405	0.913	Clinical exome sequencing for genetic identification of rare Mendelian disorders.	gene
ENSG00000074181	NOTCH3	C4551768	CEREBRAL ARTERIOPATHY	AUTOSOMAL DOMINANT	WITH SUBCORTICAL INFARCTS AND LEUKOENCEPHALOPATHY	TYPE 1	0.75	GeneticVariation		CLINVAR	2000.0	10712431.0	https://pubmed.ncbi.nlm.nih.gov/10712431		[disease]	0.405	0.913	The ectodomain of the Notch3 receptor accumulates within the cerebrovasculature of CADASIL patients.	gene
ENSG00000074181	NOTCH3	C4551768	CEREBRAL ARTERIOPATHY	AUTOSOMAL DOMINANT	WITH SUBCORTICAL INFARCTS AND LEUKOENCEPHALOPATHY	TYPE 1	0.75	GeneticVariation		CLINVAR	2005.0	15834039.0	https://pubmed.ncbi.nlm.nih.gov/15834039		[disease]	0.405	0.913	The spectrum of Notch3 mutations in 28 Italian CADASIL families.	gene
ENSG00000074181	NOTCH3	C4551768	CEREBRAL ARTERIOPATHY	AUTOSOMAL DOMINANT	WITH SUBCORTICAL INFARCTS AND LEUKOENCEPHALOPATHY	TYPE 1	0.75	GeneticVariation		CLINVAR	2020.0	32573853.0	https://pubmed.ncbi.nlm.nih.gov/32573853		[disease]	0.405	0.913	Parkinson's Disease	NOTCH3 Genetic Variants	and White Matter Hyperintensities.	gene
ENSG00000074181	NOTCH3	C4551768	CEREBRAL ARTERIOPATHY	AUTOSOMAL DOMINANT	WITH SUBCORTICAL INFARCTS AND LEUKOENCEPHALOPATHY	TYPE 1	0.75	CausalMutation		CLINVAR	2015.0	26618768.0	https://pubmed.ncbi.nlm.nih.gov/26618768		[disease]	0.405	0.913	[Skin Biopsy is a Useful Tool for the Diagnosis of Atypical CADASIL: A Case Report].	gene
ENSG00000074181	NOTCH3	C0751587	CADASIL Syndrome	1.0	CausalMutation		CLINVAR	2022.0	35645034.0	https://pubmed.ncbi.nlm.nih.gov/35645034	Cardiovascular Diseases (C14); Congenital	Hereditary	and Neonatal Diseases and Abnormalities (C16); Pathological Conditions	Signs and Symptoms (C23); Nervous System Diseases (C10)	[disease]	0.405	0.913	Thrombophilia testing: A British Society for Haematology guideline.	gene
ENSG00000074181	NOTCH3	C0751587	CADASIL Syndrome	1.0	CausalMutation		CLINVAR	2015.0	26308724.0	https://pubmed.ncbi.nlm.nih.gov/26308724	Cardiovascular Diseases (C14); Congenital	Hereditary	and Neonatal Diseases and Abnormalities (C16); Pathological Conditions	Signs and Symptoms (C23); Nervous System Diseases (C10)	[disease]	0.405	0.913	In conclusion	the present study broadens the spectrum of <span class='gene' en_id='4854'>NOTCH3</span> mutations and provides additional insights for the clinical and molecular characteristics of <span class='disease' en_id='C0751587'>CADASIL</span> patients of Han-Chinese descents.	gene
ENSG00000074181	NOTCH3	C0751587	CADASIL Syndrome	1.0	CausalMutation		CLINVAR	1999.0	10371548.0	https://pubmed.ncbi.nlm.nih.gov/10371548	Cardiovascular Diseases (C14); Congenital	Hereditary	and Neonatal Diseases and Abnormalities (C16); Pathological Conditions	Signs and Symptoms (C23); Nervous System Diseases (C10)	[disease]	0.405	0.913	<span class='gene' en_id='4854'>Notch3</span> sequence analysis of <span class='disease' en_id='C0751587'>CADASIL</span> patients in a diagnostic laboratory is a feasible procedure to confirm the clinical diagnosis in individual patients.	gene
ENSG00000074181	NOTCH3	C0432284	Infantile myofibromatosis	0.8	Genetic Variation		GENCC	2013.0	23731542.0	https://pubmed.ncbi.nlm.nih.gov/23731542	Neoplasms (C04)	[disease]	0.405	0.913	Our studies suggest that mutations in PDGFRB are a cause of <span class='disease' en_id='C0432284'>IM</span> and highlight <span class='gene' en_id='4854'>NOTCH3</span> as a candidate gene.	gene
ENSG00000074181	NOTCH3	C0432284	Infantile myofibromatosis	0.8	CausalOrContributing		RGD_HUMAN				Neoplasms (C04)	[disease]	0.405	0.913		gene
ENSG00000074181	NOTCH3	C2973725	Pulmonary arterial hypertension	0.85	GeneticVariation		CLINVAR				Respiratory Tract Diseases (C08)	[disease]	0.405	0.913		gene
ENSG00000074181	NOTCH3	C3809084	MYOFIBROMATOSIS	INFANTILE	2	0.7	CausalMutation		UNIPROT	2013.0	23731542.0	https://pubmed.ncbi.nlm.nih.gov/23731542	Neoplasms (C04)	[disease]	0.405	0.913	Mutations in PDGFRB cause autosomal-dominant infantile myofibromatosis.	gene
ENSG00000074181	NOTCH3	C3809084	MYOFIBROMATOSIS	INFANTILE	2	0.7	CausalMutation		CLINVAR	2005.0	15714997.0	https://pubmed.ncbi.nlm.nih.gov/15714997	Neoplasms (C04)	[disease]	0.405	0.913	[A case of early stage CADASIL showing only dizziness and vertigo with a novel mutation of Notch 3 gene].	gene
ENSG00000074181	NOTCH3	C3809084	MYOFIBROMATOSIS	INFANTILE	2	0.7	CausalMutation		CLINVAR	2009.0	19417009.0	https://pubmed.ncbi.nlm.nih.gov/19417009	Neoplasms (C04)	[disease]	0.405	0.913	CADASIL mutations enhance spontaneous multimerization of NOTCH3.	gene
ENSG00000074181	NOTCH3	C3809084	MYOFIBROMATOSIS	INFANTILE	2	0.7	CausalMutation		CLINVAR	2004.0	15378071.0	https://pubmed.ncbi.nlm.nih.gov/15378071	Neoplasms (C04)	[disease]	0.405	0.913	Detection of the founder effect in Finnish CADASIL families.	gene
ENSG00000074181	NOTCH3	C1856565	Progressive psychomotor deterioration	0.4	GeneticVariation		CLINVAR	2020.0	32581362.0	https://pubmed.ncbi.nlm.nih.gov/32581362		[phenotype]	0.405	0.913	Whole-genome sequencing of patients with rare diseases in a national health system.	gene
ENSG00000074181	NOTCH3	C0948163	Leukoaraiosis	0.65	GeneticVariation		CLINVAR	2020.0	32581362.0	https://pubmed.ncbi.nlm.nih.gov/32581362	Pathological Conditions	Signs and Symptoms (C23)	[phenotype]	0.405	0.913	Whole-genome sequencing of patients with rare diseases in a national health system.	gene
ENSG00000074181	NOTCH3	C0948163	Leukoaraiosis	0.65	CausalMutation		CLINVAR	2020.0	32581362.0	https://pubmed.ncbi.nlm.nih.gov/32581362	Pathological Conditions	Signs and Symptoms (C23)	[phenotype]	0.405	0.913	Whole-genome sequencing of patients with rare diseases in a national health system.	gene
ENSG00000074181	NOTCH3	C0376358	Malignant neoplasm of prostate	0.65	GeneticVariation		CLINVAR	2022.0	35924163.0	https://pubmed.ncbi.nlm.nih.gov/35924163	Neoplasms (C04); Urogenital Diseases (C12)	[disease]	0.405	0.913	Genetic Testing and Its Clinical Application in Prostate Cancer Management: Consensus Statements from the Hong Kong Urological Association and Hong Kong Society of Uro-Oncology.	gene
ENSG00000074181	NOTCH3	C0376358	Malignant neoplasm of prostate	0.65	GeneticVariation		CLINVAR	2020.0	31829902.0	https://pubmed.ncbi.nlm.nih.gov/31829902	Neoplasms (C04); Urogenital Diseases (C12)	[disease]	0.405	0.913	Molecular Biomarkers in Localized Prostate Cancer: ASCO Guideline.	gene
ENSG00000074181	NOTCH3	C0376358	Malignant neoplasm of prostate	0.65	GeneticVariation		CLINVAR	2013.0	23659877.0	https://pubmed.ncbi.nlm.nih.gov/23659877	Neoplasms (C04); Urogenital Diseases (C12)	[disease]	0.405	0.913	Early detection of prostate cancer: AUA Guideline.	gene
ENSG00000074181	NOTCH3	C0154723	Migraine with Aura	0.8	CausalMutation		CLINVAR	2020.0	32581362.0	https://pubmed.ncbi.nlm.nih.gov/32581362	Nervous System Diseases (C10)	[disease]	0.405	0.913	Whole-genome sequencing of patients with rare diseases in a national health system.	gene
ENSG00000074181	NOTCH3	C0011581	Depressive disorder	0.65	GeneticVariation		CLINVAR	2020.0	32581362.0	https://pubmed.ncbi.nlm.nih.gov/32581362	Mental Disorders (F03)	[disease]	0.405	0.913	Whole-genome sequencing of patients with rare diseases in a national health system.	gene
ENSG00000074181	NOTCH3	C0007787	Transient Ischemic Attack	0.65	GeneticVariation		CLINVAR				Cardiovascular Diseases (C14); Nervous System Diseases (C10)	[disease]	0.405	0.913		gene
ENSG00000074181	NOTCH3	C0338656	Impaired cognition	0.8	CausalMutation		CLINVAR	2020.0	32581362.0	https://pubmed.ncbi.nlm.nih.gov/32581362	Mental Disorders (F03)	[disease]	0.405	0.913	Whole-genome sequencing of patients with rare diseases in a national health system.	gene
ENSG00000074181	NOTCH3	C0037286	Skin Neoplasms	0.45	CausalOrContributing		RGD_HUMAN	2017.0	27923803.0	https://pubmed.ncbi.nlm.nih.gov/27923803	Neoplasms (C04); Skin and Connective Tissue Diseases (C17)	[disease]	0.405	0.913	Whole-Exome Sequencing Validates a Preclinical Mouse Model for the Prevention and Treatment of Cutaneous Squamous Cell Carcinoma.	gene
ENSG00000074181	NOTCH3	C4551768	CEREBRAL ARTERIOPATHY	AUTOSOMAL DOMINANT	WITH SUBCORTICAL INFARCTS AND LEUKOENCEPHALOPATHY	TYPE 1	0.75	Causal Mutation		GENCC	2015.0	25260852.0	https://pubmed.ncbi.nlm.nih.gov/25260852		[disease]	0.405	0.913	Hypomorphic NOTCH3 mutation in an Italian family with CADASIL features.	gene
ENSG00000074181	NOTCH3	C4551768	CEREBRAL ARTERIOPATHY	AUTOSOMAL DOMINANT	WITH SUBCORTICAL INFARCTS AND LEUKOENCEPHALOPATHY	TYPE 1	0.75	GeneticVariation		CLINVAR	2014.0	24139282.0	https://pubmed.ncbi.nlm.nih.gov/24139282		[disease]	0.405	0.913	Spectrum of NOTCH3 mutations in Korean patients with clinically suspicious cerebral autosomal dominant arteriopathy with subcortical infarcts and leukoencephalopathy.	gene
ENSG00000074181	NOTCH3	C4551768	CEREBRAL ARTERIOPATHY	AUTOSOMAL DOMINANT	WITH SUBCORTICAL INFARCTS AND LEUKOENCEPHALOPATHY	TYPE 1	0.75	GeneticVariation		CLINVAR	2006.0	16256149.0	https://pubmed.ncbi.nlm.nih.gov/16256149		[disease]	0.405	0.913	Two novel mutations of the NOTCH3 gene in Korean patients with CADASIL.	gene
ENSG00000074181	NOTCH3	C4551768	CEREBRAL ARTERIOPATHY	AUTOSOMAL DOMINANT	WITH SUBCORTICAL INFARCTS AND LEUKOENCEPHALOPATHY	TYPE 1	0.75	GeneticVariation		CLINVAR	2014.0	23844775.0	https://pubmed.ncbi.nlm.nih.gov/23844775		[disease]	0.405	0.913	White matter pathology and disconnection in the frontal lobe in cerebral autosomal dominant arteriopathy with subcortical infarcts and leukoencephalopathy (CADASIL).	gene
ENSG00000074181	NOTCH3	C4551768	CEREBRAL ARTERIOPATHY	AUTOSOMAL DOMINANT	WITH SUBCORTICAL INFARCTS AND LEUKOENCEPHALOPATHY	TYPE 1	0.75	GeneticVariation		CLINVAR	2011.0	21345538.0	https://pubmed.ncbi.nlm.nih.gov/21345538		[disease]	0.405	0.913	Diagnosis of CADASIL disease in normotensive and non-diabetics with lacunar infarct.	gene
ENSG00000074181	NOTCH3	C4551768	CEREBRAL ARTERIOPATHY	AUTOSOMAL DOMINANT	WITH SUBCORTICAL INFARCTS AND LEUKOENCEPHALOPATHY	TYPE 1	0.75	CausalMutation		CLINVAR	2003.0	12861102.0	https://pubmed.ncbi.nlm.nih.gov/12861102		[disease]	0.405	0.913	Myocardial infarction in cerebral autosomal dominant arteriopathy with subcortical infarcts and leukoencephalopathy (CADASIL).	gene
ENSG00000074181	NOTCH3	C4551768	CEREBRAL ARTERIOPATHY	AUTOSOMAL DOMINANT	WITH SUBCORTICAL INFARCTS AND LEUKOENCEPHALOPATHY	TYPE 1	0.75	CausalMutation		CLINVAR	2017.0	28334938.0	https://pubmed.ncbi.nlm.nih.gov/28334938		[disease]	0.405	0.913	Clinical and genetic characterization of leukoencephalopathies in adults.	gene
ENSG00000074181	NOTCH3	C4551768	CEREBRAL ARTERIOPATHY	AUTOSOMAL DOMINANT	WITH SUBCORTICAL INFARCTS AND LEUKOENCEPHALOPATHY	TYPE 1	0.75	CausalMutation		CLINVAR	2020.0	32277177.0	https://pubmed.ncbi.nlm.nih.gov/32277177		[disease]	0.405	0.913	Genotype-phenotype correlations and effect of mutation location in Japanese CADASIL patients.	gene
ENSG00000074181	NOTCH3	C4551768	CEREBRAL ARTERIOPATHY	AUTOSOMAL DOMINANT	WITH SUBCORTICAL INFARCTS AND LEUKOENCEPHALOPATHY	TYPE 1	0.75	CausalMutation		CLINVAR	2022.0	34851492.0	https://pubmed.ncbi.nlm.nih.gov/34851492		[disease]	0.405	0.913	NOTCH3 mutations in a cohort of Portuguese patients within CADASIL spectrum phenotype.	gene
ENSG00000074181	NOTCH3	C4551768	CEREBRAL ARTERIOPATHY	AUTOSOMAL DOMINANT	WITH SUBCORTICAL INFARCTS AND LEUKOENCEPHALOPATHY	TYPE 1	0.75	CausalMutation		UNIPROT	2000.0	11058919.0	https://pubmed.ncbi.nlm.nih.gov/11058919		[disease]	0.405	0.913	Identification of a novel mutation C144F in the Notch3 gene in an Australian CADASIL pedigree.	gene
ENSG00000074181	NOTCH3	C4551768	CEREBRAL ARTERIOPATHY	AUTOSOMAL DOMINANT	WITH SUBCORTICAL INFARCTS AND LEUKOENCEPHALOPATHY	TYPE 1	0.75	GeneticVariation		CLINVAR	2009.0	19683925.0	https://pubmed.ncbi.nlm.nih.gov/19683925		[disease]	0.405	0.913	Cerebral autosomal dominant arteriopathy with subcortical infarcts and leukoencephalopathy (CADASIL): a patient from Sri Lanka.	gene
ENSG00000074181	NOTCH3	C4551768	CEREBRAL ARTERIOPATHY	AUTOSOMAL DOMINANT	WITH SUBCORTICAL INFARCTS AND LEUKOENCEPHALOPATHY	TYPE 1	0.75	GeneticVariation		CLINVAR	2015.0	26308724.0	https://pubmed.ncbi.nlm.nih.gov/26308724		[disease]	0.405	0.913	Characterization of CADASIL among the Han Chinese in Taiwan: Distinct Genotypic and Phenotypic Profiles.	gene
ENSG00000074181	NOTCH3	C4551768	CEREBRAL ARTERIOPATHY	AUTOSOMAL DOMINANT	WITH SUBCORTICAL INFARCTS AND LEUKOENCEPHALOPATHY	TYPE 1	0.75	CausalMutation		CLINVAR	2014.0	23844775.0	https://pubmed.ncbi.nlm.nih.gov/23844775		[disease]	0.405	0.913	White matter pathology and disconnection in the frontal lobe in cerebral autosomal dominant arteriopathy with subcortical infarcts and leukoencephalopathy (CADASIL).	gene
ENSG00000074181	NOTCH3	C4551768	CEREBRAL ARTERIOPATHY	AUTOSOMAL DOMINANT	WITH SUBCORTICAL INFARCTS AND LEUKOENCEPHALOPATHY	TYPE 1	0.75	GeneticVariation		CLINVAR	2000.0	11102981.0	https://pubmed.ncbi.nlm.nih.gov/11102981		[disease]	0.405	0.913	Evaluation of DHPLC analysis in mutational scanning of Notch3	a gene with a high G-C content.	gene
ENSG00000074181	NOTCH3	C4551768	CEREBRAL ARTERIOPATHY	AUTOSOMAL DOMINANT	WITH SUBCORTICAL INFARCTS AND LEUKOENCEPHALOPATHY	TYPE 1	0.75	CausalMutation		CLINVAR	2000.0	10969905.0	https://pubmed.ncbi.nlm.nih.gov/10969905		[disease]	0.405	0.913	Arg133Cys mutation of Notch3 in two unrelated Japanese families with CADASIL.	gene
ENSG00000074181	NOTCH3	C4551768	CEREBRAL ARTERIOPATHY	AUTOSOMAL DOMINANT	WITH SUBCORTICAL INFARCTS AND LEUKOENCEPHALOPATHY	TYPE 1	0.75	CausalMutation		CLINVAR	2013.0	23649698.0	https://pubmed.ncbi.nlm.nih.gov/23649698		[disease]	0.405	0.913	Abnormal recruitment of extracellular matrix proteins by excess Notch3 ECD: a new pathomechanism in CADASIL.	gene
ENSG00000074181	NOTCH3	C4551768	CEREBRAL ARTERIOPATHY	AUTOSOMAL DOMINANT	WITH SUBCORTICAL INFARCTS AND LEUKOENCEPHALOPATHY	TYPE 1	0.75	CausalMutation		CLINVAR	2004.0	15364702.0	https://pubmed.ncbi.nlm.nih.gov/15364702		[disease]	0.405	0.913	Long-term prognosis and causes of death in CADASIL: a retrospective study in 411 patients.	gene
ENSG00000074181	NOTCH3	C4551768	CEREBRAL ARTERIOPATHY	AUTOSOMAL DOMINANT	WITH SUBCORTICAL INFARCTS AND LEUKOENCEPHALOPATHY	TYPE 1	0.75	CausalMutation		CLINVAR	2009.0	19542611.0	https://pubmed.ncbi.nlm.nih.gov/19542611		[disease]	0.405	0.913	On the diagnosis of CADASIL.	gene
ENSG00000074181	NOTCH3	C4551768	CEREBRAL ARTERIOPATHY	AUTOSOMAL DOMINANT	WITH SUBCORTICAL INFARCTS AND LEUKOENCEPHALOPATHY	TYPE 1	0.75	CausalMutation		CLINVAR	2016.0	27844030.0	https://pubmed.ncbi.nlm.nih.gov/27844030		[disease]	0.405	0.913	Archetypal NOTCH3 mutations frequent in public exome: implications for CADASIL.	gene
ENSG00000074181	NOTCH3	C4551768	CEREBRAL ARTERIOPATHY	AUTOSOMAL DOMINANT	WITH SUBCORTICAL INFARCTS AND LEUKOENCEPHALOPATHY	TYPE 1	0.75	GeneticVariation		CLINVAR	2020.0	32555735.0	https://pubmed.ncbi.nlm.nih.gov/32555735		[disease]	0.405	0.913	Clinical and imaging features of patients with cerebral autosomal dominant arteriopathy with subcortical infarcts and leukoencephalopathy and cysteine-sparing NOTCH3 mutations.	gene
ENSG00000074181	NOTCH3	C4551768	CEREBRAL ARTERIOPATHY	AUTOSOMAL DOMINANT	WITH SUBCORTICAL INFARCTS AND LEUKOENCEPHALOPATHY	TYPE 1	0.75	Causal Mutation		GENCC	2020.0	32122318.0	https://pubmed.ncbi.nlm.nih.gov/32122318		[disease]	0.405	0.913	Homozygous NOTCH3 p.R587C mutation in Chinese patients with CADASIL: a case report.	gene
ENSG00000074181	NOTCH3	C4551768	CEREBRAL ARTERIOPATHY	AUTOSOMAL DOMINANT	WITH SUBCORTICAL INFARCTS AND LEUKOENCEPHALOPATHY	TYPE 1	0.75	CausalMutation		CLINVAR	2012.0	22664156.0	https://pubmed.ncbi.nlm.nih.gov/22664156		[disease]	0.405	0.913	Mutational and haplotype map of NOTCH3 in a cohort of Italian patients with cerebral autosomal dominant arteriopathy with subcortical infarcts and leukoencephalopathy (CADASIL).	gene
ENSG00000074181	NOTCH3	C4551768	CEREBRAL ARTERIOPATHY	AUTOSOMAL DOMINANT	WITH SUBCORTICAL INFARCTS AND LEUKOENCEPHALOPATHY	TYPE 1	0.75	GeneticVariation		CLINVAR	2020.0	32172663.0	https://pubmed.ncbi.nlm.nih.gov/32172663		[disease]	0.405	0.913	Whole-Exome Sequencing in 22 Young Ischemic Stroke Patients With Familial Clustering of Stroke.	gene
ENSG00000074181	NOTCH3	C4551768	CEREBRAL ARTERIOPATHY	AUTOSOMAL DOMINANT	WITH SUBCORTICAL INFARCTS AND LEUKOENCEPHALOPATHY	TYPE 1	0.75	GeneticVariation		CLINVAR	2014.0	24844136.0	https://pubmed.ncbi.nlm.nih.gov/24844136		[disease]	0.405	0.913	Interpretation of NOTCH3 mutations in the diagnosis of CADASIL.	gene
ENSG00000074181	NOTCH3	C4551768	CEREBRAL ARTERIOPATHY	AUTOSOMAL DOMINANT	WITH SUBCORTICAL INFARCTS AND LEUKOENCEPHALOPATHY	TYPE 1	0.75	GeneticVariation		CLINVAR	2019.0	30032161.0	https://pubmed.ncbi.nlm.nih.gov/30032161		[disease]	0.405	0.913	The effect of NOTCH3 pathogenic variant position on CADASIL disease severity: NOTCH3 EGFr 1-6 pathogenic variant are associated with a more severe phenotype and lower survival compared with EGFr 7-34 pathogenic variant.	gene
ENSG00000074181	NOTCH3	C4551768	CEREBRAL ARTERIOPATHY	AUTOSOMAL DOMINANT	WITH SUBCORTICAL INFARCTS AND LEUKOENCEPHALOPATHY	TYPE 1	0.75	CausalMutation		CLINVAR	2005.0	15827866.0	https://pubmed.ncbi.nlm.nih.gov/15827866		[disease]	0.405	0.913	Peripheral neuropathy in CADASIL.	gene
ENSG00000074181	NOTCH3	C4551768	CEREBRAL ARTERIOPATHY	AUTOSOMAL DOMINANT	WITH SUBCORTICAL INFARCTS AND LEUKOENCEPHALOPATHY	TYPE 1	0.75	CausalMutation		CLINVAR	2018.0	30311053.0	https://pubmed.ncbi.nlm.nih.gov/30311053		[disease]	0.405	0.913	The role of clinical and neuroimaging features in the diagnosis of CADASIL.	gene
ENSG00000074181	NOTCH3	C4551768	CEREBRAL ARTERIOPATHY	AUTOSOMAL DOMINANT	WITH SUBCORTICAL INFARCTS AND LEUKOENCEPHALOPATHY	TYPE 1	0.75	CausalMutation		CLINVAR	2013.0	21852154.0	https://pubmed.ncbi.nlm.nih.gov/21852154		[disease]	0.405	0.913	Diversity of stroke presentation in CADASIL: study from patients harboring the predominant NOTCH3 mutation R544C.	gene
ENSG00000074181	NOTCH3	C4551768	CEREBRAL ARTERIOPATHY	AUTOSOMAL DOMINANT	WITH SUBCORTICAL INFARCTS AND LEUKOENCEPHALOPATHY	TYPE 1	0.75	CausalMutation		CLINVAR	2015.0	25982499.0	https://pubmed.ncbi.nlm.nih.gov/25982499		[disease]	0.405	0.913	The genetic spectrum and the evaluation of CADASIL screening scale in Chinese patients with NOTCH3 mutations.	gene
ENSG00000074181	NOTCH3	C4551768	CEREBRAL ARTERIOPATHY	AUTOSOMAL DOMINANT	WITH SUBCORTICAL INFARCTS AND LEUKOENCEPHALOPATHY	TYPE 1	0.75	CausalMutation		CLINVAR	2014.0	24425116.0	https://pubmed.ncbi.nlm.nih.gov/24425116		[disease]	0.405	0.913	Archetypal Arg169Cys mutation in NOTCH3 does not drive the pathogenesis in cerebral autosomal dominant arteriopathy with subcortical infarcts and leucoencephalopathy via a loss-of-function mechanism.	gene
ENSG00000074181	NOTCH3	C4551768	CEREBRAL ARTERIOPATHY	AUTOSOMAL DOMINANT	WITH SUBCORTICAL INFARCTS AND LEUKOENCEPHALOPATHY	TYPE 1	0.75	CausalMutation		CLINVAR	2019.0	31554780.0	https://pubmed.ncbi.nlm.nih.gov/31554780		[disease]	0.405	0.913	Clinical Features of 4 Novel NOTCH3 Mutations of Cerebral Autosomal Dominant Arteriopathy with Subcortical Infarcts and Leukoencephalopathy in China.	gene
ENSG00000074181	NOTCH3	C4551768	CEREBRAL ARTERIOPATHY	AUTOSOMAL DOMINANT	WITH SUBCORTICAL INFARCTS AND LEUKOENCEPHALOPATHY	TYPE 1	0.75	CausalMutation		CLINVAR	2010.0	20164846.0	https://pubmed.ncbi.nlm.nih.gov/20164846		[disease]	0.405	0.913	A homozygous nonsense mutation within the dystonin gene coding for the coiled-coil domain of the epithelial isoform of BPAG1 underlies a new subtype of autosomal recessive epidermolysis bullosa simplex.	gene
ENSG00000074181	NOTCH3	C4551768	CEREBRAL ARTERIOPATHY	AUTOSOMAL DOMINANT	WITH SUBCORTICAL INFARCTS AND LEUKOENCEPHALOPATHY	TYPE 1	0.75	Causal Mutation		GENCC	2008.0	19153638.0	https://pubmed.ncbi.nlm.nih.gov/19153638		[disease]	0.405	0.913	Homozygosity for a NOTCH3 mutation in a 65-year-old CADASIL patient with mild symptoms: a family report.	gene
ENSG00000074181	NOTCH3	C4551768	CEREBRAL ARTERIOPATHY	AUTOSOMAL DOMINANT	WITH SUBCORTICAL INFARCTS AND LEUKOENCEPHALOPATHY	TYPE 1	0.75	Causal Mutation		GENCC	2014.0	24425116.0	https://pubmed.ncbi.nlm.nih.gov/24425116		[disease]	0.405	0.913	Archetypal Arg169Cys mutation in NOTCH3 does not drive the pathogenesis in cerebral autosomal dominant arteriopathy with subcortical infarcts and leucoencephalopathy via a loss-of-function mechanism.	gene
ENSG00000074181	NOTCH3	C4551768	CEREBRAL ARTERIOPATHY	AUTOSOMAL DOMINANT	WITH SUBCORTICAL INFARCTS AND LEUKOENCEPHALOPATHY	TYPE 1	0.75	Causal Mutation		GENCC	2006.0	16864835.0	https://pubmed.ncbi.nlm.nih.gov/16864835		[disease]	0.405	0.913	Varicose veins associated with CADASIL result from a novel mutation in the Notch3 gene.	gene
ENSG00000074181	NOTCH3	C4551768	CEREBRAL ARTERIOPATHY	AUTOSOMAL DOMINANT	WITH SUBCORTICAL INFARCTS AND LEUKOENCEPHALOPATHY	TYPE 1	0.75	CausalMutation		UNIPROT	1999.0	10227618.0	https://pubmed.ncbi.nlm.nih.gov/10227618		[disease]	0.405	0.913	Quantitative MRI in CADASIL: correlation with disability and cognitive performance.	gene
ENSG00000074181	NOTCH3	C4551768	CEREBRAL ARTERIOPATHY	AUTOSOMAL DOMINANT	WITH SUBCORTICAL INFARCTS AND LEUKOENCEPHALOPATHY	TYPE 1	0.75	CausalMutation		UNIPROT	2000.0	11102981.0	https://pubmed.ncbi.nlm.nih.gov/11102981		[disease]	0.405	0.913	Evaluation of DHPLC analysis in mutational scanning of Notch3	a gene with a high G-C content.	gene
ENSG00000074181	NOTCH3	C4551768	CEREBRAL ARTERIOPATHY	AUTOSOMAL DOMINANT	WITH SUBCORTICAL INFARCTS AND LEUKOENCEPHALOPATHY	TYPE 1	0.75	CausalMutation		CLINVAR	2016.0	27881154.0	https://pubmed.ncbi.nlm.nih.gov/27881154		[disease]	0.405	0.913	Targeted next generation sequencing identifies novel NOTCH3 gene mutations in CADASIL diagnostics patients.	gene
ENSG00000074181	NOTCH3	C4551768	CEREBRAL ARTERIOPATHY	AUTOSOMAL DOMINANT	WITH SUBCORTICAL INFARCTS AND LEUKOENCEPHALOPATHY	TYPE 1	0.75	CausalMutation		CLINVAR	2020.0	31792094.0	https://pubmed.ncbi.nlm.nih.gov/31792094		[disease]	0.405	0.913	NOTCH3 cysteine-altering variant is an important risk factor for stroke in the Taiwanese population.	gene
ENSG00000074181	NOTCH3	C4551768	CEREBRAL ARTERIOPATHY	AUTOSOMAL DOMINANT	WITH SUBCORTICAL INFARCTS AND LEUKOENCEPHALOPATHY	TYPE 1	0.75	GeneticVariation		CLINVAR	2020.0	32732295.0	https://pubmed.ncbi.nlm.nih.gov/32732295		[disease]	0.405	0.913	Broad phenotype of cysteine-altering NOTCH3 variants in UK Biobank: CADASIL to nonpenetrance.	gene
ENSG00000074181	NOTCH3	C4551768	CEREBRAL ARTERIOPATHY	AUTOSOMAL DOMINANT	WITH SUBCORTICAL INFARCTS AND LEUKOENCEPHALOPATHY	TYPE 1	0.75	CausalMutation		CLINVAR	1986.0	3435268.0	https://pubmed.ncbi.nlm.nih.gov/3435268		[disease]	0.405	0.913	[Effect of lactose ingestion on body development. Study in rats].	gene
ENSG00000074181	NOTCH3	C4551768	CEREBRAL ARTERIOPATHY	AUTOSOMAL DOMINANT	WITH SUBCORTICAL INFARCTS AND LEUKOENCEPHALOPATHY	TYPE 1	0.75	CausalMutation		CLINVAR	2006.0	16717210.0	https://pubmed.ncbi.nlm.nih.gov/16717210		[disease]	0.405	0.913	Characteristics of CADASIL in Korea: a novel cysteine-sparing Notch3 mutation.	gene
ENSG00000074181	NOTCH3	C4551768	CEREBRAL ARTERIOPATHY	AUTOSOMAL DOMINANT	WITH SUBCORTICAL INFARCTS AND LEUKOENCEPHALOPATHY	TYPE 1	0.75	CausalOrContributing		MGD_HUMAN					[disease]	0.405	0.913		gene
ENSG00000074181	NOTCH3	C4551768	CEREBRAL ARTERIOPATHY	AUTOSOMAL DOMINANT	WITH SUBCORTICAL INFARCTS AND LEUKOENCEPHALOPATHY	TYPE 1	0.75	CausalMutation		CLINVAR	1996.0	8878478.0	https://pubmed.ncbi.nlm.nih.gov/8878478		[disease]	0.405	0.913	Notch3 mutations in CADASIL	a hereditary adult-onset condition causing stroke and dementia.	gene
ENSG00000074181	NOTCH3	C4551768	CEREBRAL ARTERIOPATHY	AUTOSOMAL DOMINANT	WITH SUBCORTICAL INFARCTS AND LEUKOENCEPHALOPATHY	TYPE 1	0.75	CausalMutation		CLINVAR	2014.0	24139282.0	https://pubmed.ncbi.nlm.nih.gov/24139282		[disease]	0.405	0.913	Spectrum of NOTCH3 mutations in Korean patients with clinically suspicious cerebral autosomal dominant arteriopathy with subcortical infarcts and leukoencephalopathy.	gene
ENSG00000074181	NOTCH3	C4551768	CEREBRAL ARTERIOPATHY	AUTOSOMAL DOMINANT	WITH SUBCORTICAL INFARCTS AND LEUKOENCEPHALOPATHY	TYPE 1	0.75	CausalMutation		CLINVAR	2013.0	21737310.0	https://pubmed.ncbi.nlm.nih.gov/21737310		[disease]	0.405	0.913	The first Indian-origin family with genetically proven cerebral autosomal dominant arteriopathy with subcortical infarcts and leukoencephalopathy (CADASIL).	gene
ENSG00000074181	NOTCH3	C4551768	CEREBRAL ARTERIOPATHY	AUTOSOMAL DOMINANT	WITH SUBCORTICAL INFARCTS AND LEUKOENCEPHALOPATHY	TYPE 1	0.75	CausalMutation		CLINVAR	2000.0	10716263.0	https://pubmed.ncbi.nlm.nih.gov/10716263		[disease]	0.405	0.913	De novo mutation in the Notch3 gene causing CADASIL.	gene
ENSG00000074181	NOTCH3	C4551768	CEREBRAL ARTERIOPATHY	AUTOSOMAL DOMINANT	WITH SUBCORTICAL INFARCTS AND LEUKOENCEPHALOPATHY	TYPE 1	0.75	GeneticVariation		CLINVAR	2020.0	32122318.0	https://pubmed.ncbi.nlm.nih.gov/32122318		[disease]	0.405	0.913	Homozygous NOTCH3 p.R587C mutation in Chinese patients with CADASIL: a case report.	gene
ENSG00000074181	NOTCH3	C4551768	CEREBRAL ARTERIOPATHY	AUTOSOMAL DOMINANT	WITH SUBCORTICAL INFARCTS AND LEUKOENCEPHALOPATHY	TYPE 1	0.75	CausalMutation		CLINVAR	2011.0	22082899.0	https://pubmed.ncbi.nlm.nih.gov/22082899		[disease]	0.405	0.913	p.Arg332Cys mutation of NOTCH3 gene in two unrelated Japanese families with CADASIL.	gene
ENSG00000074181	NOTCH3	C4551768	CEREBRAL ARTERIOPATHY	AUTOSOMAL DOMINANT	WITH SUBCORTICAL INFARCTS AND LEUKOENCEPHALOPATHY	TYPE 1	0.75	GeneticVariation		CLINVAR	2004.0	15229130.0	https://pubmed.ncbi.nlm.nih.gov/15229130		[disease]	0.405	0.913	The influence of genetic and cardiovascular risk factors on the CADASIL phenotype.	gene
ENSG00000074181	NOTCH3	C4551768	CEREBRAL ARTERIOPATHY	AUTOSOMAL DOMINANT	WITH SUBCORTICAL INFARCTS AND LEUKOENCEPHALOPATHY	TYPE 1	0.75	CausalMutation		CLINVAR	2006.0	16730748.0	https://pubmed.ncbi.nlm.nih.gov/16730748		[disease]	0.405	0.913	The R110C mutation in Notch3 causes variable clinical features in two Turkish families with CADASIL syndrome.	gene
ENSG00000074181	NOTCH3	C4551768	CEREBRAL ARTERIOPATHY	AUTOSOMAL DOMINANT	WITH SUBCORTICAL INFARCTS AND LEUKOENCEPHALOPATHY	TYPE 1	0.75	GeneticVariation		CLINVAR	2012.0	22206696.0	https://pubmed.ncbi.nlm.nih.gov/22206696		[disease]	0.405	0.913	A new NOTCH3 mutation presenting as primary intracerebral haemorrhage.	gene
ENSG00000074181	NOTCH3	C4551768	CEREBRAL ARTERIOPATHY	AUTOSOMAL DOMINANT	WITH SUBCORTICAL INFARCTS AND LEUKOENCEPHALOPATHY	TYPE 1	0.75	CausalMutation		CLINVAR	2007.0	17389000.0	https://pubmed.ncbi.nlm.nih.gov/17389000		[disease]	0.405	0.913	Novel mutation of the Notch3 gene in a Japanese patient with CADASIL.	gene
ENSG00000074181	NOTCH3	C4551768	CEREBRAL ARTERIOPATHY	AUTOSOMAL DOMINANT	WITH SUBCORTICAL INFARCTS AND LEUKOENCEPHALOPATHY	TYPE 1	0.75	CausalMutation		CLINVAR	2011.0	22053260.0	https://pubmed.ncbi.nlm.nih.gov/22053260		[disease]	0.405	0.913	Novel mutation of the notch3 gene in arabic family with CADASIL.	gene
ENSG00000074181	NOTCH3	C4551768	CEREBRAL ARTERIOPATHY	AUTOSOMAL DOMINANT	WITH SUBCORTICAL INFARCTS AND LEUKOENCEPHALOPATHY	TYPE 1	0.75	GeneticVariation		CLINVAR	2009.0	19245392.0	https://pubmed.ncbi.nlm.nih.gov/19245392		[disease]	0.405	0.913	Acute confusional migraine may be a presenting feature of CADASIL.	gene
ENSG00000074181	NOTCH3	C4551768	CEREBRAL ARTERIOPATHY	AUTOSOMAL DOMINANT	WITH SUBCORTICAL INFARCTS AND LEUKOENCEPHALOPATHY	TYPE 1	0.75	CausalMutation		CLINVAR	2002.0	11784372.0	https://pubmed.ncbi.nlm.nih.gov/11784372		[disease]	0.405	0.913	CADASIL syndrome in a large Turkish kindred caused by the R90C mutation in the Notch3 receptor.	gene
ENSG00000074181	NOTCH3	C4551768	CEREBRAL ARTERIOPATHY	AUTOSOMAL DOMINANT	WITH SUBCORTICAL INFARCTS AND LEUKOENCEPHALOPATHY	TYPE 1	0.75	GeneticVariation		CLINVAR	2015.0	26305465.0	https://pubmed.ncbi.nlm.nih.gov/26305465		[disease]	0.405	0.913	Prevalence of CADASIL and Fabry Disease in a Cohort of MRI Defined Younger Onset Lacunar Stroke.	gene
ENSG00000074181	NOTCH3	C4551768	CEREBRAL ARTERIOPATHY	AUTOSOMAL DOMINANT	WITH SUBCORTICAL INFARCTS AND LEUKOENCEPHALOPATHY	TYPE 1	0.75	CausalMutation		CLINVAR	2008.0	19043263.0	https://pubmed.ncbi.nlm.nih.gov/19043263		[disease]	0.405	0.913	Two Japanese CADASIL families exhibiting Notch3 mutation R75P not involving cysteine residue.	gene
ENSG00000074181	NOTCH3	C4551768	CEREBRAL ARTERIOPATHY	AUTOSOMAL DOMINANT	WITH SUBCORTICAL INFARCTS AND LEUKOENCEPHALOPATHY	TYPE 1	0.75	CausalMutation		CLINVAR	2013.0	23602593.0	https://pubmed.ncbi.nlm.nih.gov/23602593		[disease]	0.405	0.913	A homozygous NOTCH3 mutation p.R544C and a heterozygous TREX1 variant p.C99MfsX3 in a family with hereditary small vessel disease of the brain.	gene
ENSG00000074181	NOTCH3	C4024918	Recurrent subcortical infarcts	0.55	GeneticVariation		CLINVAR					[disease]	0.405	0.913		gene
ENSG00000074181	NOTCH3	C0751587	CADASIL Syndrome	1.0	CausalMutation		CLINVAR	2006.0	16717210.0	https://pubmed.ncbi.nlm.nih.gov/16717210	Cardiovascular Diseases (C14); Congenital	Hereditary	and Neonatal Diseases and Abnormalities (C16); Pathological Conditions	Signs and Symptoms (C23); Nervous System Diseases (C10)	[disease]	0.405	0.913	Characteristics of <span class='disease' en_id='C0751587'>CADASIL</span> in Korea: a novel cysteine-sparing <span class='gene' en_id='4854'>Notch3</span> mutation.	gene
ENSG00000074181	NOTCH3	C0751587	CADASIL Syndrome	1.0	CausalMutation		CLINVAR	2013.0	23602593.0	https://pubmed.ncbi.nlm.nih.gov/23602593	Cardiovascular Diseases (C14); Congenital	Hereditary	and Neonatal Diseases and Abnormalities (C16); Pathological Conditions	Signs and Symptoms (C23); Nervous System Diseases (C10)	[disease]	0.405	0.913	The <span class='gene' en_id='4854'>NOTCH3</span> mutation may cause <span class='disease' en_id='C0751587'>CADASIL</span> through a gain-of-toxic function effect	which can be modified by other genetic or environmental factors and results in the phenotypic variation of <span class='disease' en_id='C0751587'>CADASIL</span>.	gene
ENSG00000074181	NOTCH3	C1851710	LATERAL MENINGOCELE SYNDROME	1.0	GeneticVariation		CLINVAR	2013.0	21852154.0	https://pubmed.ncbi.nlm.nih.gov/21852154	Congenital	Hereditary	and Neonatal Diseases and Abnormalities (C16); Pathological Conditions	Signs and Symptoms (C23); Nervous System Diseases (C10)	[disease]	0.405	0.913	Diversity of stroke presentation in CADASIL: study from patients harboring the predominant NOTCH3 mutation R544C.	gene
ENSG00000074181	NOTCH3	C1851710	LATERAL MENINGOCELE SYNDROME	1.0	GeneticVariation		CLINVAR	2014.0	24139282.0	https://pubmed.ncbi.nlm.nih.gov/24139282	Congenital	Hereditary	and Neonatal Diseases and Abnormalities (C16); Pathological Conditions	Signs and Symptoms (C23); Nervous System Diseases (C10)	[disease]	0.405	0.913	Spectrum of NOTCH3 mutations in Korean patients with clinically suspicious cerebral autosomal dominant arteriopathy with subcortical infarcts and leukoencephalopathy.	gene
ENSG00000074181	NOTCH3	C1851710	LATERAL MENINGOCELE SYNDROME	1.0	GeneticVariation		CLINVAR	2013.0	23602593.0	https://pubmed.ncbi.nlm.nih.gov/23602593	Congenital	Hereditary	and Neonatal Diseases and Abnormalities (C16); Pathological Conditions	Signs and Symptoms (C23); Nervous System Diseases (C10)	[disease]	0.405	0.913	A homozygous NOTCH3 mutation p.R544C and a heterozygous TREX1 variant p.C99MfsX3 in a family with hereditary small vessel disease of the brain.	gene
ENSG00000074181	NOTCH3	C1851710	LATERAL MENINGOCELE SYNDROME	1.0	GeneticVariation		CLINVAR	2006.0	16717210.0	https://pubmed.ncbi.nlm.nih.gov/16717210	Congenital	Hereditary	and Neonatal Diseases and Abnormalities (C16); Pathological Conditions	Signs and Symptoms (C23); Nervous System Diseases (C10)	[disease]	0.405	0.913	Characteristics of CADASIL in Korea: a novel cysteine-sparing Notch3 mutation.	gene
ENSG00000074181	NOTCH3	C1851710	LATERAL MENINGOCELE SYNDROME	1.0	GeneticVariation		CLINVAR	2011.0	22259617.0	https://pubmed.ncbi.nlm.nih.gov/22259617	Congenital	Hereditary	and Neonatal Diseases and Abnormalities (C16); Pathological Conditions	Signs and Symptoms (C23); Nervous System Diseases (C10)	[disease]	0.405	0.913	Effects of lacunar infarctions on cognitive impairment in patients with cerebral autosomal-dominant arteriopathy with subcortical infarcts and leukoencephalopathy.	gene
ENSG00000074181	NOTCH3	C1851710	LATERAL MENINGOCELE SYNDROME	1.0	GermlineCausalMutation		ORPHANET	2015.0	25394726.0	https://pubmed.ncbi.nlm.nih.gov/25394726	Congenital	Hereditary	and Neonatal Diseases and Abnormalities (C16); Pathological Conditions	Signs and Symptoms (C23); Nervous System Diseases (C10)	[disease]	0.405	0.913	Truncating mutations in the last exon of <span class='gene' en_id='4854'>NOTCH3</span> cause <span class='disease' en_id='C1851710'>lateral meningocele syndrome</span>.	gene
ENSG00000074181	NOTCH3	C1851710	LATERAL MENINGOCELE SYNDROME	1.0	GeneticVariation		CLINVAR	2015.0	25394726.0	https://pubmed.ncbi.nlm.nih.gov/25394726	Congenital	Hereditary	and Neonatal Diseases and Abnormalities (C16); Pathological Conditions	Signs and Symptoms (C23); Nervous System Diseases (C10)	[disease]	0.405	0.913	Truncating mutations in the last exon of <span class='gene' en_id='4854'>NOTCH3</span> cause <span class='disease' en_id='C1851710'>lateral meningocele syndrome</span>.	gene
ENSG00000074181	NOTCH3	C1851710	LATERAL MENINGOCELE SYNDROME	1.0	CausalMutation		CLINVAR	2011.0	21337686.0	https://pubmed.ncbi.nlm.nih.gov/21337686	Congenital	Hereditary	and Neonatal Diseases and Abnormalities (C16); Pathological Conditions	Signs and Symptoms (C23); Nervous System Diseases (C10)	[disease]	0.405	0.913	Hajdu-Cheney syndrome with severe dural ectasia.	gene
ENSG00000074181	NOTCH3	C1851710	LATERAL MENINGOCELE SYNDROME	1.0	GeneticVariation		CLINVAR	2001.0	11571335.0	https://pubmed.ncbi.nlm.nih.gov/11571335	Congenital	Hereditary	and Neonatal Diseases and Abnormalities (C16); Pathological Conditions	Signs and Symptoms (C23); Nervous System Diseases (C10)	[disease]	0.405	0.913	Cerebral microbleeds in CADASIL.	gene
ENSG00000074181	NOTCH3	C1458155	Mammary Neoplasms	0.5	CausalOrContributing		RGD_HUMAN	2010.0	21036696.0	https://pubmed.ncbi.nlm.nih.gov/21036696	Skin and Connective Tissue Diseases (C17); Neoplasms (C04)	[disease]	0.405	0.913	Inhibition of Notch signaling reduces the stem-like population of breast cancer cells and prevents mammosphere formation.	gene
ENSG00000074181	NOTCH3	C2973725	Pulmonary arterial hypertension	0.85	Causal Or Contributing		CLINGEN	2020.0	33007923.0	https://pubmed.ncbi.nlm.nih.gov/33007923	Respiratory Tract Diseases (C08)	[disease]	0.405	0.913	Customized Massive Parallel Sequencing Panel for Diagnosis of Pulmonary Arterial Hypertension.	gene
ENSG00000074181	NOTCH3	C2973725	Pulmonary arterial hypertension	0.85	Causal Or Contributing		CLINGEN	2014.0	25464152.0	https://pubmed.ncbi.nlm.nih.gov/25464152	Respiratory Tract Diseases (C08)	[disease]	0.405	0.913	Notch signal integration in the vasculature during remodeling.	gene
ENSG00000074181	NOTCH3	C3809084	MYOFIBROMATOSIS	INFANTILE	2	0.7	CausalMutation		CLINVAR	2004.0	15350543.0	https://pubmed.ncbi.nlm.nih.gov/15350543	Neoplasms (C04)	[disease]	0.405	0.913	CADASIL-associated Notch3 mutations have differential effects both on ligand binding and ligand-induced Notch3 receptor signaling through RBP-Jk.	gene
ENSG00000074181	NOTCH3	C3809084	MYOFIBROMATOSIS	INFANTILE	2	0.7	CausalOrContributing		RGD_HUMAN				Neoplasms (C04)	[disease]	0.405	0.913		gene
ENSG00000074181	NOTCH3	C3809084	MYOFIBROMATOSIS	INFANTILE	2	0.7	CausalOrContributing		MGD_HUMAN				Neoplasms (C04)	[disease]	0.405	0.913		gene
ENSG00000074181	NOTCH3	C0432284	Infantile myofibromatosis	0.8	GermlineCausalMutation		ORPHANET	2013.0	23731542.0	https://pubmed.ncbi.nlm.nih.gov/23731542	Neoplasms (C04)	[disease]	0.405	0.913	Our studies suggest that mutations in PDGFRB are a cause of <span class='disease' en_id='C0432284'>IM</span> and highlight <span class='gene' en_id='4854'>NOTCH3</span> as a candidate gene.	gene
ENSG00000074181	NOTCH3	C0432284	Infantile myofibromatosis	0.8	CausalOrContributing		MGD_HUMAN				Neoplasms (C04)	[disease]	0.405	0.913		gene
ENSG00000074181	NOTCH3	C0153461	Malignant neoplasm of pancreatic duct	0.4	CausalOrContributing		RGD_HUMAN	2009.0	19208345.0	https://pubmed.ncbi.nlm.nih.gov/19208345	Endocrine System Diseases (C19); Digestive System Diseases (C06); Neoplasms (C04)	[disease]	0.405	0.913	Inhibition of gamma-secretase activity inhibits tumor progression in a mouse model of pancreatic ductal adenocarcinoma.	gene
ENSG00000074181	NOTCH3	C0004941	Behavioral Symptoms	0.45	CausalMutation		CLINVAR	2020.0	32581362.0	https://pubmed.ncbi.nlm.nih.gov/32581362	Behavior and Behavior Mechanisms (F01)	[phenotype]	0.405	0.913	Whole-genome sequencing of patients with rare diseases in a national health system.	gene
ENSG00000074181	NOTCH3	C1851710	LATERAL MENINGOCELE SYNDROME	1.0	GeneticVariation		CLINVAR	1993.0	27336130.0	https://pubmed.ncbi.nlm.nih.gov/27336130	Congenital	Hereditary	and Neonatal Diseases and Abnormalities (C16); Pathological Conditions	Signs and Symptoms (C23); Nervous System Diseases (C10)	[disease]	0.405	0.913	NOTCH3-Related Lateral Meningocele Syndrome	gene
ENSG00000074181	NOTCH3	C1851710	LATERAL MENINGOCELE SYNDROME	1.0	GeneticVariation		CLINVAR	2003.0	12821764.0	https://pubmed.ncbi.nlm.nih.gov/12821764	Congenital	Hereditary	and Neonatal Diseases and Abnormalities (C16); Pathological Conditions	Signs and Symptoms (C23); Nervous System Diseases (C10)	[disease]	0.405	0.913	Diagnostic strategies in CADASIL.	gene
ENSG00000074181	NOTCH3	C1851710	LATERAL MENINGOCELE SYNDROME	1.0	GeneticVariation		CLINVAR	2009.0	19488673.0	https://pubmed.ncbi.nlm.nih.gov/19488673	Congenital	Hereditary	and Neonatal Diseases and Abnormalities (C16); Pathological Conditions	Signs and Symptoms (C23); Nervous System Diseases (C10)	[disease]	0.405	0.913	Nerve conduction studies in cerebral autosomal dominant arteriopathy with subcortical infarcts and leukoencephalopathy.	gene
ENSG00000074181	NOTCH3	C1851710	LATERAL MENINGOCELE SYNDROME	1.0	CausalMutation		CLINVAR	2004.0	15350543.0	https://pubmed.ncbi.nlm.nih.gov/15350543	Congenital	Hereditary	and Neonatal Diseases and Abnormalities (C16); Pathological Conditions	Signs and Symptoms (C23); Nervous System Diseases (C10)	[disease]	0.405	0.913	CADASIL-associated Notch3 mutations have differential effects both on ligand binding and ligand-induced Notch3 receptor signaling through RBP-Jk.	gene
ENSG00000074181	NOTCH3	C1851710	LATERAL MENINGOCELE SYNDROME	1.0	GeneticVariation		CLINVAR	2009.0	19242647.0	https://pubmed.ncbi.nlm.nih.gov/19242647	Congenital	Hereditary	and Neonatal Diseases and Abnormalities (C16); Pathological Conditions	Signs and Symptoms (C23); Nervous System Diseases (C10)	[disease]	0.405	0.913	Population-specific spectrum of NOTCH3 mutations	MRI features and founder effect of CADASIL in Chinese.	gene
ENSG00000074181	NOTCH3	C1851710	LATERAL MENINGOCELE SYNDROME	1.0	CausalMutation		CLINVAR	2001.0	11715067.0	https://pubmed.ncbi.nlm.nih.gov/11715067	Congenital	Hereditary	and Neonatal Diseases and Abnormalities (C16); Pathological Conditions	Signs and Symptoms (C23); Nervous System Diseases (C10)	[disease]	0.405	0.913	A novel mitochondrial DNA mutation and a mutation in the Notch3 gene in a patient with myopathy and CADASIL.	gene
ENSG00000074181	NOTCH3	C1851710	LATERAL MENINGOCELE SYNDROME	1.0	CausalMutation		CLINVAR	2015.0	25394726.0	https://pubmed.ncbi.nlm.nih.gov/25394726	Congenital	Hereditary	and Neonatal Diseases and Abnormalities (C16); Pathological Conditions	Signs and Symptoms (C23); Nervous System Diseases (C10)	[disease]	0.405	0.913	Truncating mutations in the last exon of <span class='gene' en_id='4854'>NOTCH3</span> cause <span class='disease' en_id='C1851710'>lateral meningocele syndrome</span>.	gene
ENSG00000074181	NOTCH3	C4551768	CEREBRAL ARTERIOPATHY	AUTOSOMAL DOMINANT	WITH SUBCORTICAL INFARCTS AND LEUKOENCEPHALOPATHY	TYPE 1	0.75	Causal Mutation		GENCC	2015.0	25870235.0	https://pubmed.ncbi.nlm.nih.gov/25870235		[disease]	0.405	0.913	Homozygous NOTCH3 null mutation and impaired NOTCH3 signaling in recessive early-onset arteriopathy and cavitating leukoencephalopathy.	gene
ENSG00000074181	NOTCH3	C4551768	CEREBRAL ARTERIOPATHY	AUTOSOMAL DOMINANT	WITH SUBCORTICAL INFARCTS AND LEUKOENCEPHALOPATHY	TYPE 1	0.75	GeneticVariation		CLINVAR	2005.0	15995828.0	https://pubmed.ncbi.nlm.nih.gov/15995828		[disease]	0.405	0.913	The spectrum of mutations for CADASIL diagnosis.	gene
ENSG00000074181	NOTCH3	C4551768	CEREBRAL ARTERIOPATHY	AUTOSOMAL DOMINANT	WITH SUBCORTICAL INFARCTS AND LEUKOENCEPHALOPATHY	TYPE 1	0.75	CausalMutation		CLINVAR	2013.0	22878905.0	https://pubmed.ncbi.nlm.nih.gov/22878905		[disease]	0.405	0.913	Effects of cerebrolysin administration on oxidative stress-induced apoptosis in lymphocytes from CADASIL patients.	gene
ENSG00000074181	NOTCH3	C4551768	CEREBRAL ARTERIOPATHY	AUTOSOMAL DOMINANT	WITH SUBCORTICAL INFARCTS AND LEUKOENCEPHALOPATHY	TYPE 1	0.75	GeneticVariation		CLINVAR	2022.0	35645034.0	https://pubmed.ncbi.nlm.nih.gov/35645034		[disease]	0.405	0.913	Thrombophilia testing: A British Society for Haematology guideline.	gene
ENSG00000074181	NOTCH3	C4551768	CEREBRAL ARTERIOPATHY	AUTOSOMAL DOMINANT	WITH SUBCORTICAL INFARCTS AND LEUKOENCEPHALOPATHY	TYPE 1	0.75	GeneticVariation		CLINVAR	2015.0	26002683.0	https://pubmed.ncbi.nlm.nih.gov/26002683		[disease]	0.405	0.913	NOTCH3 variants in patients with subcortical vascular cognitive impairment: a comparison with typical CADASIL patients.	gene
ENSG00000074181	NOTCH3	C4551768	CEREBRAL ARTERIOPATHY	AUTOSOMAL DOMINANT	WITH SUBCORTICAL INFARCTS AND LEUKOENCEPHALOPATHY	TYPE 1	0.75	CausalMutation		CLINVAR	2021.0	34352628.0	https://pubmed.ncbi.nlm.nih.gov/34352628		[disease]	0.405	0.913	A Chinese CADASIL family with p.R578C mutation at exon 11 of the NOTCH3 gene.	gene
ENSG00000074181	NOTCH3	C4551768	CEREBRAL ARTERIOPATHY	AUTOSOMAL DOMINANT	WITH SUBCORTICAL INFARCTS AND LEUKOENCEPHALOPATHY	TYPE 1	0.75	GeneticVariation		CLINVAR	1996.0	8878478.0	https://pubmed.ncbi.nlm.nih.gov/8878478		[disease]	0.405	0.913	Notch3 mutations in CADASIL	a hereditary adult-onset condition causing stroke and dementia.	gene
ENSG00000074181	NOTCH3	C4551768	CEREBRAL ARTERIOPATHY	AUTOSOMAL DOMINANT	WITH SUBCORTICAL INFARCTS AND LEUKOENCEPHALOPATHY	TYPE 1	0.75	GeneticVariation		CLINVAR	2013.0	24086431.0	https://pubmed.ncbi.nlm.nih.gov/24086431		[disease]	0.405	0.913	NOTCH3 variants and risk of ischemic stroke.	gene
ENSG00000074181	NOTCH3	C4551768	CEREBRAL ARTERIOPATHY	AUTOSOMAL DOMINANT	WITH SUBCORTICAL INFARCTS AND LEUKOENCEPHALOPATHY	TYPE 1	0.75	CausalMutation		CLINVAR	2020.0	32457593.0	https://pubmed.ncbi.nlm.nih.gov/32457593		[disease]	0.405	0.913	Clinical and Genetic Aspects of CADASIL.	gene
ENSG00000074181	NOTCH3	C4551768	CEREBRAL ARTERIOPATHY	AUTOSOMAL DOMINANT	WITH SUBCORTICAL INFARCTS AND LEUKOENCEPHALOPATHY	TYPE 1	0.75	GeneticVariation		CLINVAR	2017.0	28991717.0	https://pubmed.ncbi.nlm.nih.gov/28991717		[disease]	0.405	0.913	New diagnostic criteria for cerebral autosomal dominant arteriopathy with subcortical infarcts and leukocencephalopathy in Japan.	gene
ENSG00000074181	NOTCH3	C4551768	CEREBRAL ARTERIOPATHY	AUTOSOMAL DOMINANT	WITH SUBCORTICAL INFARCTS AND LEUKOENCEPHALOPATHY	TYPE 1	0.75	GeneticVariation		CLINVAR	2009.0	19293235.0	https://pubmed.ncbi.nlm.nih.gov/19293235		[disease]	0.405	0.913	Distinct phenotypic and functional features of CADASIL mutations in the Notch3 ligand binding domain.	gene
ENSG00000074181	NOTCH3	C4551768	CEREBRAL ARTERIOPATHY	AUTOSOMAL DOMINANT	WITH SUBCORTICAL INFARCTS AND LEUKOENCEPHALOPATHY	TYPE 1	0.75	CausalMutation		UNIPROT	2003.0	12589106.0	https://pubmed.ncbi.nlm.nih.gov/12589106		[disease]	0.405	0.913	A novel mutation (C67Y)in the NOTCH3 gene in a Korean CADASIL patient.	gene
ENSG00000074181	NOTCH3	C4551768	CEREBRAL ARTERIOPATHY	AUTOSOMAL DOMINANT	WITH SUBCORTICAL INFARCTS AND LEUKOENCEPHALOPATHY	TYPE 1	0.75	GeneticVariation		CLINVAR	1993.0	20301673.0	https://pubmed.ncbi.nlm.nih.gov/20301673		[disease]	0.405	0.913	CADASIL	gene
ENSG00000074181	NOTCH3	C4551768	CEREBRAL ARTERIOPATHY	AUTOSOMAL DOMINANT	WITH SUBCORTICAL INFARCTS AND LEUKOENCEPHALOPATHY	TYPE 1	0.75	CausalMutation		CLINVAR	2002.0	12146805.0	https://pubmed.ncbi.nlm.nih.gov/12146805		[disease]	0.405	0.913	CADASIL: a common form of hereditary arteriopathy causing brain infarcts and dementia.	gene
ENSG00000074181	NOTCH3	C4551768	CEREBRAL ARTERIOPATHY	AUTOSOMAL DOMINANT	WITH SUBCORTICAL INFARCTS AND LEUKOENCEPHALOPATHY	TYPE 1	0.75	CausalMutation		CLINVAR	2009.0	19576955.0	https://pubmed.ncbi.nlm.nih.gov/19576955		[disease]	0.405	0.913	High recurrence of the R1006C NOTCH3 mutation in central Italian patients with cerebral autosomal dominant arteriopathy with subcortical infarcts and leukoencephalopathy (CADASIL).	gene
ENSG00000074181	NOTCH3	C4551768	CEREBRAL ARTERIOPATHY	AUTOSOMAL DOMINANT	WITH SUBCORTICAL INFARCTS AND LEUKOENCEPHALOPATHY	TYPE 1	0.75	CausalMutation		CLINVAR	2009.0	19528524.0	https://pubmed.ncbi.nlm.nih.gov/19528524		[disease]	0.405	0.913	Cysteine-sparing notch3 mutations: cadasil or cadasil variants?	gene
ENSG00000074181	NOTCH3	C4551768	CEREBRAL ARTERIOPATHY	AUTOSOMAL DOMINANT	WITH SUBCORTICAL INFARCTS AND LEUKOENCEPHALOPATHY	TYPE 1	0.75	CausalMutation		CLINVAR	2014.0	24844136.0	https://pubmed.ncbi.nlm.nih.gov/24844136		[disease]	0.405	0.913	Interpretation of NOTCH3 mutations in the diagnosis of CADASIL.	gene
ENSG00000074181	NOTCH3	C4551768	CEREBRAL ARTERIOPATHY	AUTOSOMAL DOMINANT	WITH SUBCORTICAL INFARCTS AND LEUKOENCEPHALOPATHY	TYPE 1	0.75	GeneticVariation		CLINVAR	2016.0	27844030.0	https://pubmed.ncbi.nlm.nih.gov/27844030		[disease]	0.405	0.913	Archetypal NOTCH3 mutations frequent in public exome: implications for CADASIL.	gene
ENSG00000074181	NOTCH3	C4551768	CEREBRAL ARTERIOPATHY	AUTOSOMAL DOMINANT	WITH SUBCORTICAL INFARCTS AND LEUKOENCEPHALOPATHY	TYPE 1	0.75	CausalOrContributing		RGD_HUMAN					[disease]	0.405	0.913		gene
ENSG00000074181	NOTCH3	C4551768	CEREBRAL ARTERIOPATHY	AUTOSOMAL DOMINANT	WITH SUBCORTICAL INFARCTS AND LEUKOENCEPHALOPATHY	TYPE 1	0.75	CausalMutation		UNIPROT	2004.0	15229130.0	https://pubmed.ncbi.nlm.nih.gov/15229130		[disease]	0.405	0.913	The influence of genetic and cardiovascular risk factors on the CADASIL phenotype.	gene
ENSG00000074181	NOTCH3	C4551768	CEREBRAL ARTERIOPATHY	AUTOSOMAL DOMINANT	WITH SUBCORTICAL INFARCTS AND LEUKOENCEPHALOPATHY	TYPE 1	0.75	CausalMutation		UNIPROT	1997.0	9388399.0	https://pubmed.ncbi.nlm.nih.gov/9388399		[disease]	0.405	0.913	Strong clustering and stereotyped nature of Notch3 mutations in CADASIL patients.	gene
ENSG00000074181	NOTCH3	C4551768	CEREBRAL ARTERIOPATHY	AUTOSOMAL DOMINANT	WITH SUBCORTICAL INFARCTS AND LEUKOENCEPHALOPATHY	TYPE 1	0.75	CausalMutation		CLINVAR	2003.0	12821764.0	https://pubmed.ncbi.nlm.nih.gov/12821764		[disease]	0.405	0.913	Diagnostic strategies in CADASIL.	gene
ENSG00000074181	NOTCH3	C4551768	CEREBRAL ARTERIOPATHY	AUTOSOMAL DOMINANT	WITH SUBCORTICAL INFARCTS AND LEUKOENCEPHALOPATHY	TYPE 1	0.75	GeneticVariation		CLINVAR	2019.0	31719132.0	https://pubmed.ncbi.nlm.nih.gov/31719132		[disease]	0.405	0.913	How common are single gene mutations as a cause for lacunar stroke? A targeted gene panel study.	gene
ENSG00000074181	NOTCH3	C4551768	CEREBRAL ARTERIOPATHY	AUTOSOMAL DOMINANT	WITH SUBCORTICAL INFARCTS AND LEUKOENCEPHALOPATHY	TYPE 1	0.75	CausalMutation		CLINVAR	2006.0	16580020.0	https://pubmed.ncbi.nlm.nih.gov/16580020		[disease]	0.405	0.913	Cerebral autosomal dominant arteriopathy with subcortical infarcts and leukoencephalopathy: two novel mutations in the NOTCH3 gene in Chinese.	gene
ENSG00000074181	NOTCH3	C4551768	CEREBRAL ARTERIOPATHY	AUTOSOMAL DOMINANT	WITH SUBCORTICAL INFARCTS AND LEUKOENCEPHALOPATHY	TYPE 1	0.75	CausalMutation		CLINVAR	2004.0	14714274.0	https://pubmed.ncbi.nlm.nih.gov/14714274		[disease]	0.405	0.913	Pathogenic mutations associated with cerebral autosomal dominant arteriopathy with subcortical infarcts and leukoencephalopathy differently affect Jagged1 binding and Notch3 activity via the RBP/JK signaling Pathway.	gene
ENSG00000074181	NOTCH3	C4551768	CEREBRAL ARTERIOPATHY	AUTOSOMAL DOMINANT	WITH SUBCORTICAL INFARCTS AND LEUKOENCEPHALOPATHY	TYPE 1	0.75	GeneticVariation		CLINVAR	2001.0	11755616.0	https://pubmed.ncbi.nlm.nih.gov/11755616		[disease]	0.405	0.913	Skin biopsy immunostaining with a Notch3 monoclonal antibody for CADASIL diagnosis.	gene
ENSG00000074181	NOTCH3	C4551768	CEREBRAL ARTERIOPATHY	AUTOSOMAL DOMINANT	WITH SUBCORTICAL INFARCTS AND LEUKOENCEPHALOPATHY	TYPE 1	0.75	CausalMutation		CLINVAR	2002.0	12482954.0	https://pubmed.ncbi.nlm.nih.gov/12482954		[disease]	0.405	0.913	A CADASIL-mutated Notch 3 receptor exhibits impaired intracellular trafficking and maturation but normal ligand-induced signaling.	gene
ENSG00000074181	NOTCH3	C4551768	CEREBRAL ARTERIOPATHY	AUTOSOMAL DOMINANT	WITH SUBCORTICAL INFARCTS AND LEUKOENCEPHALOPATHY	TYPE 1	0.75	Causal Mutation		GENCC	2013.0	23572112.0	https://pubmed.ncbi.nlm.nih.gov/23572112		[disease]	0.405	0.913	"CADASIL coma" in an Italian homozygous CADASIL patient: comparison with clinical and MRI findings in age-matched heterozygous patients with the same G528C NOTCH3 mutation.	gene
ENSG00000074181	NOTCH3	C4551768	CEREBRAL ARTERIOPATHY	AUTOSOMAL DOMINANT	WITH SUBCORTICAL INFARCTS AND LEUKOENCEPHALOPATHY	TYPE 1	0.75	CausalMutation		UNIPROT	2004.0	15378071.0	https://pubmed.ncbi.nlm.nih.gov/15378071		[disease]	0.405	0.913	Detection of the founder effect in Finnish CADASIL families.	gene
ENSG00000074181	NOTCH3	C4551768	CEREBRAL ARTERIOPATHY	AUTOSOMAL DOMINANT	WITH SUBCORTICAL INFARCTS AND LEUKOENCEPHALOPATHY	TYPE 1	0.75	CausalMutation		CLINVAR	2001.0	11559313.0	https://pubmed.ncbi.nlm.nih.gov/11559313		[disease]	0.405	0.913	A novel mutation in the Notch3 gene in an Italian family with cerebral autosomal dominant arteriopathy with subcortical infarcts and leukoencephalopathy: genetic and magnetic resonance spectroscopic findings.	gene
ENSG00000074181	NOTCH3	C4551768	CEREBRAL ARTERIOPATHY	AUTOSOMAL DOMINANT	WITH SUBCORTICAL INFARCTS AND LEUKOENCEPHALOPATHY	TYPE 1	0.75	CausalMutation		CLINVAR	2005.0	15694192.0	https://pubmed.ncbi.nlm.nih.gov/15694192		[disease]	0.405	0.913	Arg332Cys mutation of NOTCH3 gene in the first known Taiwanese family with cerebral autosomal dominant arteriopathy with subcortical infarcts and leukoencephalopathy.	gene
ENSG00000074181	NOTCH3	C4551768	CEREBRAL ARTERIOPATHY	AUTOSOMAL DOMINANT	WITH SUBCORTICAL INFARCTS AND LEUKOENCEPHALOPATHY	TYPE 1	0.75	CausalMutation		CLINVAR	2015.0	26002683.0	https://pubmed.ncbi.nlm.nih.gov/26002683		[disease]	0.405	0.913	NOTCH3 variants in patients with subcortical vascular cognitive impairment: a comparison with typical CADASIL patients.	gene
ENSG00000074181	NOTCH3	C4551768	CEREBRAL ARTERIOPATHY	AUTOSOMAL DOMINANT	WITH SUBCORTICAL INFARCTS AND LEUKOENCEPHALOPATHY	TYPE 1	0.75	GeneticVariation		CLINVAR	2022.0	35862191.0	https://pubmed.ncbi.nlm.nih.gov/35862191		[disease]	0.405	0.913	Effect of NOTCH3 EGFr Group	Sex	and Cardiovascular Risk Factors on CADASIL Clinical and Neuroimaging Outcomes.	gene
ENSG00000074181	NOTCH3	C4551768	CEREBRAL ARTERIOPATHY	AUTOSOMAL DOMINANT	WITH SUBCORTICAL INFARCTS AND LEUKOENCEPHALOPATHY	TYPE 1	0.75	CausalMutation		CLINVAR	2009.0	19417009.0	https://pubmed.ncbi.nlm.nih.gov/19417009		[disease]	0.405	0.913	CADASIL mutations enhance spontaneous multimerization of NOTCH3.	gene
ENSG00000074181	NOTCH3	C4551768	CEREBRAL ARTERIOPATHY	AUTOSOMAL DOMINANT	WITH SUBCORTICAL INFARCTS AND LEUKOENCEPHALOPATHY	TYPE 1	0.75	CausalMutation		CLINVAR	2012.0	22367839.0	https://pubmed.ncbi.nlm.nih.gov/22367839		[disease]	0.405	0.913	Amyotrophic lateral sclerosis and frontotemporal lobar degeneration in association with CADASIL.	gene
ENSG00000074181	NOTCH3	C4551768	CEREBRAL ARTERIOPATHY	AUTOSOMAL DOMINANT	WITH SUBCORTICAL INFARCTS AND LEUKOENCEPHALOPATHY	TYPE 1	0.75	CausalMutation		CLINVAR	2022.0	35862191.0	https://pubmed.ncbi.nlm.nih.gov/35862191		[disease]	0.405	0.913	Effect of NOTCH3 EGFr Group	Sex	and Cardiovascular Risk Factors on CADASIL Clinical and Neuroimaging Outcomes.	gene
ENSG00000074181	NOTCH3	C4551768	CEREBRAL ARTERIOPATHY	AUTOSOMAL DOMINANT	WITH SUBCORTICAL INFARCTS AND LEUKOENCEPHALOPATHY	TYPE 1	0.75	GeneticVariation		CLINVAR	2022.0	35641310.0	https://pubmed.ncbi.nlm.nih.gov/35641310		[disease]	0.405	0.913	Association of NOTCH3 Variant Position With Stroke Onset and Other Clinical Features Among Patients With CADASIL.	gene
ENSG00000074181	NOTCH3	C4551768	CEREBRAL ARTERIOPATHY	AUTOSOMAL DOMINANT	WITH SUBCORTICAL INFARCTS AND LEUKOENCEPHALOPATHY	TYPE 1	0.75	Causal Mutation		GENCC	2012.0	22623959.0	https://pubmed.ncbi.nlm.nih.gov/22623959		[disease]	0.405	0.913	Identification of a known mutation in Notch 3 in familiar CADASIL in China.	gene
ENSG00000074181	NOTCH3	C4551768	CEREBRAL ARTERIOPATHY	AUTOSOMAL DOMINANT	WITH SUBCORTICAL INFARCTS AND LEUKOENCEPHALOPATHY	TYPE 1	0.75	CausalMutation		UNIPROT	2005.0	15818833.0	https://pubmed.ncbi.nlm.nih.gov/15818833		[disease]	0.405	0.913	Gene symbol: NOTCH3. Disease: cerebral autosomal dominant arteriopathy with subcortical infarcts and leukoencephalopathy.	gene
ENSG00000074181	NOTCH3	C4551768	CEREBRAL ARTERIOPATHY	AUTOSOMAL DOMINANT	WITH SUBCORTICAL INFARCTS AND LEUKOENCEPHALOPATHY	TYPE 1	0.75	CausalMutation		UNIPROT	2000.0	10854111.0	https://pubmed.ncbi.nlm.nih.gov/10854111		[disease]	0.405	0.913	Small in-frame deletions and missense mutations in CADASIL: 3D models predict misfolding of Notch3 EGF-like repeat domains.	gene
ENSG00000074181	NOTCH3	C4551768	CEREBRAL ARTERIOPATHY	AUTOSOMAL DOMINANT	WITH SUBCORTICAL INFARCTS AND LEUKOENCEPHALOPATHY	TYPE 1	0.75	GeneticVariation		CLINVAR	2017.0	28334938.0	https://pubmed.ncbi.nlm.nih.gov/28334938		[disease]	0.405	0.913	Clinical and genetic characterization of leukoencephalopathies in adults.	gene
ENSG00000074181	NOTCH3	C4551768	CEREBRAL ARTERIOPATHY	AUTOSOMAL DOMINANT	WITH SUBCORTICAL INFARCTS AND LEUKOENCEPHALOPATHY	TYPE 1	0.75	CausalMutation		CLINVAR	2016.0	30906334.0	https://pubmed.ncbi.nlm.nih.gov/30906334		[disease]	0.405	0.913	Phenotypic Features of Cerebral Autosomal-Dominant Arteriopathy with Subcortical Infarcts and Leukoencephalopathy Subjects with R544C Mutation.	gene
ENSG00000074181	NOTCH3	C4551768	CEREBRAL ARTERIOPATHY	AUTOSOMAL DOMINANT	WITH SUBCORTICAL INFARCTS AND LEUKOENCEPHALOPATHY	TYPE 1	0.75	GeneticVariation		CLINVAR	2014.0	25355838.0	https://pubmed.ncbi.nlm.nih.gov/25355838		[disease]	0.405	0.913	Guidelines for the primary prevention of stroke: a statement for healthcare professionals from the American Heart Association/American Stroke Association.	gene
ENSG00000074181	NOTCH3	C4551768	CEREBRAL ARTERIOPATHY	AUTOSOMAL DOMINANT	WITH SUBCORTICAL INFARCTS AND LEUKOENCEPHALOPATHY	TYPE 1	0.75	GeneticVariation		CLINVAR	2018.0	30402942.0	https://pubmed.ncbi.nlm.nih.gov/30402942		[disease]	0.405	0.913	Nuclear abnormalities in vascular myocytes in cerebral autosomal-dominant arteriopathy with subcortical infarcts and leukoencephalopathy (CADASIL).	gene
ENSG00000074181	NOTCH3	C4551768	CEREBRAL ARTERIOPATHY	AUTOSOMAL DOMINANT	WITH SUBCORTICAL INFARCTS AND LEUKOENCEPHALOPATHY	TYPE 1	0.75	CausalMutation		CLINVAR	2009.0	19293235.0	https://pubmed.ncbi.nlm.nih.gov/19293235		[disease]	0.405	0.913	Distinct phenotypic and functional features of CADASIL mutations in the Notch3 ligand binding domain.	gene
ENSG00000074181	NOTCH3	C4551768	CEREBRAL ARTERIOPATHY	AUTOSOMAL DOMINANT	WITH SUBCORTICAL INFARCTS AND LEUKOENCEPHALOPATHY	TYPE 1	0.75	GeneticVariation		CLINVAR	2009.0	19539236.0	https://pubmed.ncbi.nlm.nih.gov/19539236		[disease]	0.405	0.913	Cadasil.	gene
ENSG00000074181	NOTCH3	C4551768	CEREBRAL ARTERIOPATHY	AUTOSOMAL DOMINANT	WITH SUBCORTICAL INFARCTS AND LEUKOENCEPHALOPATHY	TYPE 1	0.75	CausalMutation		CLINVAR	2015.0	25980907.0	https://pubmed.ncbi.nlm.nih.gov/25980907		[disease]	0.405	0.913	Genotypic and phenotypic spectrum of CADASIL in Japan: the experience at a referral center in Kumamoto University from 1997 to 2014.	gene
ENSG00000074181	NOTCH3	C4551768	CEREBRAL ARTERIOPATHY	AUTOSOMAL DOMINANT	WITH SUBCORTICAL INFARCTS AND LEUKOENCEPHALOPATHY	TYPE 1	0.75	CausalMutation		CLINVAR	2015.0	26305465.0	https://pubmed.ncbi.nlm.nih.gov/26305465		[disease]	0.405	0.913	Prevalence of CADASIL and Fabry Disease in a Cohort of MRI Defined Younger Onset Lacunar Stroke.	gene
ENSG00000074181	NOTCH3	C4551768	CEREBRAL ARTERIOPATHY	AUTOSOMAL DOMINANT	WITH SUBCORTICAL INFARCTS AND LEUKOENCEPHALOPATHY	TYPE 1	0.75	CausalMutation		CLINVAR	2016.0	26843489.0	https://pubmed.ncbi.nlm.nih.gov/26843489		[disease]	0.405	0.913	Mutations in EXOSC2 are associated with a novel syndrome characterised by retinitis pigmentosa	progressive hearing loss	premature ageing	short stature	mild intellectual disability and distinctive gestalt.	gene
ENSG00000074181	NOTCH3	C4551768	CEREBRAL ARTERIOPATHY	AUTOSOMAL DOMINANT	WITH SUBCORTICAL INFARCTS AND LEUKOENCEPHALOPATHY	TYPE 1	0.75	GeneticVariation		CLINVAR	2013.0	23649698.0	https://pubmed.ncbi.nlm.nih.gov/23649698		[disease]	0.405	0.913	Abnormal recruitment of extracellular matrix proteins by excess Notch3 ECD: a new pathomechanism in CADASIL.	gene
ENSG00000074181	NOTCH3	C0751587	CADASIL Syndrome	1.0	CausalMutation		CLINVAR	2020.0	32457593.0	https://pubmed.ncbi.nlm.nih.gov/32457593	Cardiovascular Diseases (C14); Congenital	Hereditary	and Neonatal Diseases and Abnormalities (C16); Pathological Conditions	Signs and Symptoms (C23); Nervous System Diseases (C10)	[disease]	0.405	0.913	<span class='disease' en_id='C0751587'>Cerebral autosomal dominant arteriopathy with subcortical infarcts and leukoencephalopathy</span> (<span class='disease' en_id='C0751587'>CADASIL</span>)	a hereditary cerebral small vessel disease caused by mutations in <span class='gene' en_id='4854'>NOTCH3</span>	is characterized by recurrent stroke without vascular risk factors	mood disturbances	and dementia.	gene
ENSG00000074181	NOTCH3	C0751587	CADASIL Syndrome	1.0	GeneticVariation		CLINVAR	2022.0	35645034.0	https://pubmed.ncbi.nlm.nih.gov/35645034	Cardiovascular Diseases (C14); Congenital	Hereditary	and Neonatal Diseases and Abnormalities (C16); Pathological Conditions	Signs and Symptoms (C23); Nervous System Diseases (C10)	[disease]	0.405	0.913	Thrombophilia testing: A British Society for Haematology guideline.	gene
ENSG00000074181	NOTCH3	C0751688	Malignant Squamous Cell Neoplasm	0.4	CausalOrContributing		RGD_HUMAN	2017.0	27923803.0	https://pubmed.ncbi.nlm.nih.gov/27923803	Neoplasms (C04)	[disease]	0.405	0.913	Whole-Exome Sequencing Validates a Preclinical Mouse Model for the Prevention and Treatment of Cutaneous Squamous Cell Carcinoma.	gene
ENSG00000074181	NOTCH3	C0278878	Adult Glioblastoma	0.4	CausalOrContributing		RGD_HUMAN	2010.0	21127729.0	https://pubmed.ncbi.nlm.nih.gov/21127729	Neoplasms (C04)	[disease]	0.405	0.913	Inhibition of notch signaling blocks growth of glioblastoma cell lines and tumor neurospheres.	gene
ENSG00000074181	NOTCH3	C0279626	Squamous cell carcinoma of esophagus	0.6	CausalOrContributing		RGD_HUMAN	2014.0	25151357.0	https://pubmed.ncbi.nlm.nih.gov/25151357	Digestive System Diseases (C06); Neoplasms (C04)	[disease]	0.405	0.913	Genetic landscape of esophageal squamous cell carcinoma.	gene
ENSG00000074181	NOTCH3	C3809084	MYOFIBROMATOSIS	INFANTILE	2	0.7	CausalMutation		CLINVAR	2001.0	11486103.0	https://pubmed.ncbi.nlm.nih.gov/11486103	Neoplasms (C04)	[disease]	0.405	0.913	Phenotype of a homozygous CADASIL patient in comparison to 9 age-matched heterozygous patients with the same R133C Notch3 mutation.	gene
ENSG00000074181	NOTCH3	C3809084	MYOFIBROMATOSIS	INFANTILE	2	0.7	CausalMutation		CLINVAR				Neoplasms (C04)	[disease]	0.405	0.913		gene
ENSG00000074181	NOTCH3	C2973725	Pulmonary arterial hypertension	0.85	Causal Or Contributing		CLINGEN	2020.0	32397294.0	https://pubmed.ncbi.nlm.nih.gov/32397294	Respiratory Tract Diseases (C08)	[disease]	0.405	0.913	Myeloproliferative Diseases as Possible Risk Factor for Development of Chronic Thromboembolic Pulmonary Hypertension-A Genetic Study.	gene
ENSG00000074181	NOTCH3	C0887833	Carcinoma	Pancreatic Ductal	0.5	CausalOrContributing		RGD_HUMAN	2009.0	19208345.0	https://pubmed.ncbi.nlm.nih.gov/19208345	Endocrine System Diseases (C19); Digestive System Diseases (C06); Neoplasms (C04)	[disease]	0.405	0.913	Inhibition of gamma-secretase activity inhibits tumor progression in a mouse model of pancreatic ductal adenocarcinoma.	gene
ENSG00000074181	NOTCH3	C0038454	Cerebrovascular accident	0.9	GeneticVariation		CLINVAR	2020.0	32581362.0	https://pubmed.ncbi.nlm.nih.gov/32581362	Cardiovascular Diseases (C14); Nervous System Diseases (C10)	[disease]	0.405	0.913	Whole-genome sequencing of patients with rare diseases in a national health system.	gene
ENSG00000074181	NOTCH3	C0149931	Migraine Disorders	0.8	GeneticVariation		CLINVAR				Nervous System Diseases (C10)	[disease]	0.405	0.913		gene
ENSG00000074181	NOTCH3	C0338480	Common Migraine	0.65	GeneticVariation		CLINVAR	2020.0	32581362.0	https://pubmed.ncbi.nlm.nih.gov/32581362	Nervous System Diseases (C10)	[disease]	0.405	0.913	Whole-genome sequencing of patients with rare diseases in a national health system.	gene
ENSG00000074181	NOTCH3	C0154723	Migraine with Aura	0.8	GeneticVariation		CLINVAR	2020.0	32581362.0	https://pubmed.ncbi.nlm.nih.gov/32581362	Nervous System Diseases (C10)	[disease]	0.405	0.913	Whole-genome sequencing of patients with rare diseases in a national health system.	gene
ENSG00000074181	NOTCH3	C0376358	Malignant neoplasm of prostate	0.65	GeneticVariation		CLINVAR	2014.0	24071797.0	https://pubmed.ncbi.nlm.nih.gov/24071797	Neoplasms (C04); Urogenital Diseases (C12)	[disease]	0.405	0.913	Recommendations from the EGAPP Working Group: does PCA3 testing for the diagnosis and management of prostate cancer improve patient health outcomes?	gene
ENSG00000074181	NOTCH3	C0376358	Malignant neoplasm of prostate	0.65	GeneticVariation		CLINVAR	2011.0	22138009.0	https://pubmed.ncbi.nlm.nih.gov/22138009	Neoplasms (C04); Urogenital Diseases (C12)	[disease]	0.405	0.913	NCCN Task Force report: Evaluating the clinical utility of tumor markers in oncology.	gene
ENSG00000074181	NOTCH3	C0007131	Non-Small Cell Lung Carcinoma	0.85	CausalOrContributing		RGD_HUMAN	2011.0	21994468.0	https://pubmed.ncbi.nlm.nih.gov/21994468	Respiratory Tract Diseases (C08); Neoplasms (C04)	[disease]	0.405	0.913	Notch signaling contributes to lung cancer clonogenic capacity in vitro but may be circumvented in tumorigenesis in vivo.	gene
ENSG00000074181	NOTCH3	C0011581	Depressive disorder	0.65	CausalMutation		CLINVAR	2020.0	32581362.0	https://pubmed.ncbi.nlm.nih.gov/32581362	Mental Disorders (F03)	[disease]	0.405	0.913	Whole-genome sequencing of patients with rare diseases in a national health system.	gene
ENSG00000074181	NOTCH3	C0007137	Squamous cell carcinoma	0.65	CausalOrContributing		RGD_HUMAN	2017.0	27923803.0	https://pubmed.ncbi.nlm.nih.gov/27923803	Neoplasms (C04)	[disease]	0.405	0.913	Whole-Exome Sequencing Validates a Preclinical Mouse Model for the Prevention and Treatment of Cutaneous Squamous Cell Carcinoma.	gene
ENSG00000074181	NOTCH3	C0007787	Transient Ischemic Attack	0.65	CausalMutation		CLINVAR				Cardiovascular Diseases (C14); Nervous System Diseases (C10)	[disease]	0.405	0.913		gene
ENSG00000074181	NOTCH3	C1851710	LATERAL MENINGOCELE SYNDROME	1.0	CausalMutation		CLINVAR	2009.0	19174371.0	https://pubmed.ncbi.nlm.nih.gov/19174371	Congenital	Hereditary	and Neonatal Diseases and Abnormalities (C16); Pathological Conditions	Signs and Symptoms (C23); Nervous System Diseases (C10)	[disease]	0.405	0.913	Congruence between NOTCH3 mutations and GOM in 131 CADASIL patients.	gene
ENSG00000074181	NOTCH3	C1851710	LATERAL MENINGOCELE SYNDROME	1.0	GeneticVariation		CLINVAR	2014.0	23847153.0	https://pubmed.ncbi.nlm.nih.gov/23847153	Congenital	Hereditary	and Neonatal Diseases and Abnormalities (C16); Pathological Conditions	Signs and Symptoms (C23); Nervous System Diseases (C10)	[disease]	0.405	0.913	Headache among CADASIL patients with R544C mutation: prevalence	characteristics	and associations.	gene
ENSG00000074181	NOTCH3	C1851710	LATERAL MENINGOCELE SYNDROME	1.0	CausalMutation		CLINVAR	2004.0	15378071.0	https://pubmed.ncbi.nlm.nih.gov/15378071	Congenital	Hereditary	and Neonatal Diseases and Abnormalities (C16); Pathological Conditions	Signs and Symptoms (C23); Nervous System Diseases (C10)	[disease]	0.405	0.913	Detection of the founder effect in Finnish CADASIL families.	gene
ENSG00000074181	NOTCH3	C1851710	LATERAL MENINGOCELE SYNDROME	1.0	CausalOrContributing		MGD_HUMAN				Congenital	Hereditary	and Neonatal Diseases and Abnormalities (C16); Pathological Conditions	Signs and Symptoms (C23); Nervous System Diseases (C10)	[disease]	0.405	0.913		gene
ENSG00000074181	NOTCH3	C1851710	LATERAL MENINGOCELE SYNDROME	1.0	CausalMutation		CLINVAR	2005.0	15714997.0	https://pubmed.ncbi.nlm.nih.gov/15714997	Congenital	Hereditary	and Neonatal Diseases and Abnormalities (C16); Pathological Conditions	Signs and Symptoms (C23); Nervous System Diseases (C10)	[disease]	0.405	0.913	[A case of early stage CADASIL showing only dizziness and vertigo with a novel mutation of Notch 3 gene].	gene
ENSG00000074181	NOTCH3	C1851710	LATERAL MENINGOCELE SYNDROME	1.0	GeneticVariation		CLINVAR	1999.0	10371548.0	https://pubmed.ncbi.nlm.nih.gov/10371548	Congenital	Hereditary	and Neonatal Diseases and Abnormalities (C16); Pathological Conditions	Signs and Symptoms (C23); Nervous System Diseases (C10)	[disease]	0.405	0.913	Diagnostic Notch3 sequence analysis in CADASIL: three new mutations in Dutch patients. Dutch CADASIL Research Group.	gene
ENSG00000074181	NOTCH3	C1851710	LATERAL MENINGOCELE SYNDROME	1.0	GeneticVariation		CLINVAR	2013.0	22133740.0	https://pubmed.ncbi.nlm.nih.gov/22133740	Congenital	Hereditary	and Neonatal Diseases and Abnormalities (C16); Pathological Conditions	Signs and Symptoms (C23); Nervous System Diseases (C10)	[disease]	0.405	0.913	Screening for NOTCH3 gene mutations among 151 consecutive Korean patients with acute ischemic stroke.	gene
ENSG00000074181	NOTCH3	C1851710	LATERAL MENINGOCELE SYNDROME	1.0	GeneticVariation		CLINVAR	2022.0	34121137.0	https://pubmed.ncbi.nlm.nih.gov/34121137	Congenital	Hereditary	and Neonatal Diseases and Abnormalities (C16); Pathological Conditions	Signs and Symptoms (C23); Nervous System Diseases (C10)	[disease]	0.405	0.913	Early diagnosis of lateral meningocele syndrome in an infant without neurological symptoms based on genomic analysis.	gene
ENSG00000074181	NOTCH3	C1851710	LATERAL MENINGOCELE SYNDROME	1.0	CausalMutation		CLINVAR	2001.0	11486103.0	https://pubmed.ncbi.nlm.nih.gov/11486103	Congenital	Hereditary	and Neonatal Diseases and Abnormalities (C16); Pathological Conditions	Signs and Symptoms (C23); Nervous System Diseases (C10)	[disease]	0.405	0.913	Phenotype of a homozygous CADASIL patient in comparison to 9 age-matched heterozygous patients with the same R133C Notch3 mutation.	gene
ENSG00000074181	NOTCH3	C1851710	LATERAL MENINGOCELE SYNDROME	1.0	Causal Mutation		GENCC	2015.0	25394726.0	https://pubmed.ncbi.nlm.nih.gov/25394726	Congenital	Hereditary	and Neonatal Diseases and Abnormalities (C16); Pathological Conditions	Signs and Symptoms (C23); Nervous System Diseases (C10)	[disease]	0.405	0.913	Truncating mutations in the last exon of <span class='gene' en_id='4854'>NOTCH3</span> cause <span class='disease' en_id='C1851710'>lateral meningocele syndrome</span>.	gene
ENSG00000074181	NOTCH3	C1851710	LATERAL MENINGOCELE SYNDROME	1.0	CausalOrContributing		RGD_HUMAN				Congenital	Hereditary	and Neonatal Diseases and Abnormalities (C16); Pathological Conditions	Signs and Symptoms (C23); Nervous System Diseases (C10)	[disease]	0.405	0.913		gene
ENSG00000074181	NOTCH3	C1851710	LATERAL MENINGOCELE SYNDROME	1.0	GeneticVariation		CLINVAR	2006.0	17135568.0	https://pubmed.ncbi.nlm.nih.gov/17135568	Congenital	Hereditary	and Neonatal Diseases and Abnormalities (C16); Pathological Conditions	Signs and Symptoms (C23); Nervous System Diseases (C10)	[disease]	0.405	0.913	Intracerebral hemorrhages in CADASIL.	gene
ENSG00000074181	NOTCH3	C1851710	LATERAL MENINGOCELE SYNDROME	1.0	GeneticVariation		CLINVAR	2009.0	19252787.0	https://pubmed.ncbi.nlm.nih.gov/19252787	Congenital	Hereditary	and Neonatal Diseases and Abnormalities (C16); Pathological Conditions	Signs and Symptoms (C23); Nervous System Diseases (C10)	[disease]	0.405	0.913	The remarkably variable expressivity of CADASIL: report of a minimally symptomatic man at an advanced age.	gene
ENSG00000074181	NOTCH3	C1851710	LATERAL MENINGOCELE SYNDROME	1.0	CausalMutation		CLINVAR	2009.0	19417009.0	https://pubmed.ncbi.nlm.nih.gov/19417009	Congenital	Hereditary	and Neonatal Diseases and Abnormalities (C16); Pathological Conditions	Signs and Symptoms (C23); Nervous System Diseases (C10)	[disease]	0.405	0.913	CADASIL mutations enhance spontaneous multimerization of NOTCH3.	gene
ENSG00000074181	NOTCH3	C1851710	LATERAL MENINGOCELE SYNDROME	1.0	CausalMutation		CLINVAR	2000.0	10969905.0	https://pubmed.ncbi.nlm.nih.gov/10969905	Congenital	Hereditary	and Neonatal Diseases and Abnormalities (C16); Pathological Conditions	Signs and Symptoms (C23); Nervous System Diseases (C10)	[disease]	0.405	0.913	Arg133Cys mutation of Notch3 in two unrelated Japanese families with CADASIL.	gene
ENSG00000074181	NOTCH3	C1852271	Auditory neuropathy	0.4	GeneticVariation		CLINVAR				Pathological Conditions	Signs and Symptoms (C23); Otorhinolaryngologic Diseases (C09); Nervous System Diseases (C10)	[disease]	0.405	0.913		gene
ENSG00000074181	NOTCH3	C3809084	MYOFIBROMATOSIS	INFANTILE	2	0.7	CausalMutation		CLINVAR	2001.0	11715067.0	https://pubmed.ncbi.nlm.nih.gov/11715067	Neoplasms (C04)	[disease]	0.405	0.913	A novel mitochondrial DNA mutation and a mutation in the Notch3 gene in a patient with myopathy and CADASIL.	gene
ENSG00000074181	NOTCH3	C3809084	MYOFIBROMATOSIS	INFANTILE	2	0.7	CausalMutation		CLINVAR	2000.0	10969905.0	https://pubmed.ncbi.nlm.nih.gov/10969905	Neoplasms (C04)	[disease]	0.405	0.913	Arg133Cys mutation of Notch3 in two unrelated Japanese families with CADASIL.	gene
ENSG00000074181	NOTCH3	C3809084	MYOFIBROMATOSIS	INFANTILE	2	0.7	CausalMutation		CLINVAR	1999.0	10371548.0	https://pubmed.ncbi.nlm.nih.gov/10371548	Neoplasms (C04)	[disease]	0.405	0.913	Diagnostic Notch3 sequence analysis in CADASIL: three new mutations in Dutch patients. Dutch CADASIL Research Group.	gene
ENSG00000074181	NOTCH3	C1514422	Primary Glioblastoma	0.4	CausalOrContributing		RGD_HUMAN	2010.0	21127729.0	https://pubmed.ncbi.nlm.nih.gov/21127729	Neoplasms (C04)	[disease]	0.405	0.913	Inhibition of notch signaling blocks growth of glioblastoma cell lines and tumor neurospheres.	gene
ENSG00000074181	NOTCH3	C4551768	CEREBRAL ARTERIOPATHY	AUTOSOMAL DOMINANT	WITH SUBCORTICAL INFARCTS AND LEUKOENCEPHALOPATHY	TYPE 1	0.75	CausalMutation		UNIPROT	2004.0	15300988.0	https://pubmed.ncbi.nlm.nih.gov/15300988		[disease]	0.405	0.913	Gene symbol: NOTCH3. Disease: CADASIL.	gene
ENSG00000074181	NOTCH3	C4551768	CEREBRAL ARTERIOPATHY	AUTOSOMAL DOMINANT	WITH SUBCORTICAL INFARCTS AND LEUKOENCEPHALOPATHY	TYPE 1	0.75	CausalMutation		UNIPROT	1999.0	10371548.0	https://pubmed.ncbi.nlm.nih.gov/10371548		[disease]	0.405	0.913	Diagnostic Notch3 sequence analysis in CADASIL: three new mutations in Dutch patients. Dutch CADASIL Research Group.	gene
ENSG00000074181	NOTCH3	C4551768	CEREBRAL ARTERIOPATHY	AUTOSOMAL DOMINANT	WITH SUBCORTICAL INFARCTS AND LEUKOENCEPHALOPATHY	TYPE 1	0.75	CausalMutation		UNIPROT	2004.0	15350543.0	https://pubmed.ncbi.nlm.nih.gov/15350543		[disease]	0.405	0.913	CADASIL-associated Notch3 mutations have differential effects both on ligand binding and ligand-induced Notch3 receptor signaling through RBP-Jk.	gene
ENSG00000074181	NOTCH3	C4551768	CEREBRAL ARTERIOPATHY	AUTOSOMAL DOMINANT	WITH SUBCORTICAL INFARCTS AND LEUKOENCEPHALOPATHY	TYPE 1	0.75	CausalMutation		CLINVAR	2019.0	30656190.0	https://pubmed.ncbi.nlm.nih.gov/30656190		[disease]	0.405	0.913	Prevalence and clinical characteristics of stroke patients with p.R544C NOTCH3 mutation in Taiwan.	gene
ENSG00000074181	NOTCH3	C4551768	CEREBRAL ARTERIOPATHY	AUTOSOMAL DOMINANT	WITH SUBCORTICAL INFARCTS AND LEUKOENCEPHALOPATHY	TYPE 1	0.75	CausalMutation		CLINVAR	2001.0	11706120.0	https://pubmed.ncbi.nlm.nih.gov/11706120		[disease]	0.405	0.913	NOTCH3 mutation involving three cysteine residues in a family with typical CADASIL.	gene
ENSG00000074181	NOTCH3	C4551768	CEREBRAL ARTERIOPATHY	AUTOSOMAL DOMINANT	WITH SUBCORTICAL INFARCTS AND LEUKOENCEPHALOPATHY	TYPE 1	0.75	CausalMutation		CLINVAR	2014.0	25355838.0	https://pubmed.ncbi.nlm.nih.gov/25355838		[disease]	0.405	0.913	Guidelines for the primary prevention of stroke: a statement for healthcare professionals from the American Heart Association/American Stroke Association.	gene
ENSG00000074181	NOTCH3	C4551768	CEREBRAL ARTERIOPATHY	AUTOSOMAL DOMINANT	WITH SUBCORTICAL INFARCTS AND LEUKOENCEPHALOPATHY	TYPE 1	0.75	GeneticVariation		CLINVAR	2021.0	34335700.0	https://pubmed.ncbi.nlm.nih.gov/34335700		[disease]	0.405	0.913	NOTCH3 Variants and Genotype-Phenotype Features in Chinese CADASIL Patients.	gene
ENSG00000074181	NOTCH3	C4551768	CEREBRAL ARTERIOPATHY	AUTOSOMAL DOMINANT	WITH SUBCORTICAL INFARCTS AND LEUKOENCEPHALOPATHY	TYPE 1	0.75	GeneticVariation		CLINVAR	2022.0	34851492.0	https://pubmed.ncbi.nlm.nih.gov/34851492		[disease]	0.405	0.913	NOTCH3 mutations in a cohort of Portuguese patients within CADASIL spectrum phenotype.	gene
ENSG00000074181	NOTCH3	C4551768	CEREBRAL ARTERIOPATHY	AUTOSOMAL DOMINANT	WITH SUBCORTICAL INFARCTS AND LEUKOENCEPHALOPATHY	TYPE 1	0.75	CausalMutation		CLINVAR	2020.0	31915071.0	https://pubmed.ncbi.nlm.nih.gov/31915071		[disease]	0.405	0.913	Investigating diagnostic sequencing techniques for CADASIL diagnosis.	gene
ENSG00000074181	NOTCH3	C4551768	CEREBRAL ARTERIOPATHY	AUTOSOMAL DOMINANT	WITH SUBCORTICAL INFARCTS AND LEUKOENCEPHALOPATHY	TYPE 1	0.75	GeneticVariation		CLINVAR	2019.0	30956055.0	https://pubmed.ncbi.nlm.nih.gov/30956055		[disease]	0.405	0.913	The CADASIL Scale-J	A Modified Scale to Prioritize Access to Genetic Testing for Japanese CADASIL-Suspected Patients.	gene
ENSG00000074181	NOTCH3	C4551768	CEREBRAL ARTERIOPATHY	AUTOSOMAL DOMINANT	WITH SUBCORTICAL INFARCTS AND LEUKOENCEPHALOPATHY	TYPE 1	0.75	GeneticVariation		CLINVAR	2013.0	22878905.0	https://pubmed.ncbi.nlm.nih.gov/22878905		[disease]	0.405	0.913	Effects of cerebrolysin administration on oxidative stress-induced apoptosis in lymphocytes from CADASIL patients.	gene
ENSG00000074181	NOTCH3	C4551768	CEREBRAL ARTERIOPATHY	AUTOSOMAL DOMINANT	WITH SUBCORTICAL INFARCTS AND LEUKOENCEPHALOPATHY	TYPE 1	0.75	Genetic Variation		GENCC					[disease]	0.405	0.913		gene
ENSG00000074181	NOTCH3	C4551768	CEREBRAL ARTERIOPATHY	AUTOSOMAL DOMINANT	WITH SUBCORTICAL INFARCTS AND LEUKOENCEPHALOPATHY	TYPE 1	0.75	CausalMutation		UNIPROT	2013.0	24000151.0	https://pubmed.ncbi.nlm.nih.gov/24000151		[disease]	0.405	0.913	Hypomorphic NOTCH3 alleles do not cause CADASIL in humans.	gene
ENSG00000074181	NOTCH3	C4551768	CEREBRAL ARTERIOPATHY	AUTOSOMAL DOMINANT	WITH SUBCORTICAL INFARCTS AND LEUKOENCEPHALOPATHY	TYPE 1	0.75	CausalMutation		CLINVAR	2008.0	18765654.0	https://pubmed.ncbi.nlm.nih.gov/18765654		[disease]	0.405	0.913	Cysteine-sparing notch3 mutations: cadasil or cadasil variants?	gene
ENSG00000074181	NOTCH3	C4551768	CEREBRAL ARTERIOPATHY	AUTOSOMAL DOMINANT	WITH SUBCORTICAL INFARCTS AND LEUKOENCEPHALOPATHY	TYPE 1	0.75	CausalMutation		CLINVAR	2017.0	28601945.0	https://pubmed.ncbi.nlm.nih.gov/28601945		[disease]	0.405	0.913	CADASIL mutant NOTCH3(R90C) decreases the viability of HS683 oligodendrocytes via apoptosis.	gene
ENSG00000074181	NOTCH3	C4551768	CEREBRAL ARTERIOPATHY	AUTOSOMAL DOMINANT	WITH SUBCORTICAL INFARCTS AND LEUKOENCEPHALOPATHY	TYPE 1	0.75	CausalMutation		CLINVAR	2015.0	26270344.0	https://pubmed.ncbi.nlm.nih.gov/26270344		[disease]	0.405	0.913	R54C Mutation of NOTCH3 Gene in the First Rungus Family with CADASIL.	gene
ENSG00000074181	NOTCH3	C4551768	CEREBRAL ARTERIOPATHY	AUTOSOMAL DOMINANT	WITH SUBCORTICAL INFARCTS AND LEUKOENCEPHALOPATHY	TYPE 1	0.75	GeneticVariation		CLINVAR	2005.0	16009764.0	https://pubmed.ncbi.nlm.nih.gov/16009764		[disease]	0.405	0.913	Spectrum of mutations in biopsy-proven CADASIL: implications for diagnostic strategies.	gene
ENSG00000074181	NOTCH3	C4551768	CEREBRAL ARTERIOPATHY	AUTOSOMAL DOMINANT	WITH SUBCORTICAL INFARCTS AND LEUKOENCEPHALOPATHY	TYPE 1	0.75	GeneticVariation		CLINVAR	2005.0	15827866.0	https://pubmed.ncbi.nlm.nih.gov/15827866		[disease]	0.405	0.913	Peripheral neuropathy in CADASIL.	gene
ENSG00000074181	NOTCH3	C4551768	CEREBRAL ARTERIOPATHY	AUTOSOMAL DOMINANT	WITH SUBCORTICAL INFARCTS AND LEUKOENCEPHALOPATHY	TYPE 1	0.75	GeneticVariation		CLINVAR	2003.0	12821764.0	https://pubmed.ncbi.nlm.nih.gov/12821764		[disease]	0.405	0.913	Diagnostic strategies in CADASIL.	gene
ENSG00000074181	NOTCH3	C4551768	CEREBRAL ARTERIOPATHY	AUTOSOMAL DOMINANT	WITH SUBCORTICAL INFARCTS AND LEUKOENCEPHALOPATHY	TYPE 1	0.75	CausalMutation		CLINVAR	2001.0	11757773.0	https://pubmed.ncbi.nlm.nih.gov/11757773		[disease]	0.405	0.913	Two Japanese CADASIL families with a R141C mutation in the Notch3 gene.	gene
ENSG00000074181	NOTCH3	C4551768	CEREBRAL ARTERIOPATHY	AUTOSOMAL DOMINANT	WITH SUBCORTICAL INFARCTS AND LEUKOENCEPHALOPATHY	TYPE 1	0.75	GeneticVariation		CLINVAR	2020.0	33061333.0	https://pubmed.ncbi.nlm.nih.gov/33061333		[disease]	0.405	0.913	Genetic Analysis of Chinese Patients with Early-Onset Dementia Using Next-Generation Sequencing.	gene
ENSG00000074181	NOTCH3	C4551768	CEREBRAL ARTERIOPATHY	AUTOSOMAL DOMINANT	WITH SUBCORTICAL INFARCTS AND LEUKOENCEPHALOPATHY	TYPE 1	0.75	CausalMutation		CLINVAR	2004.0	15378071.0	https://pubmed.ncbi.nlm.nih.gov/15378071		[disease]	0.405	0.913	Detection of the founder effect in Finnish CADASIL families.	gene
ENSG00000074181	NOTCH3	C4551768	CEREBRAL ARTERIOPATHY	AUTOSOMAL DOMINANT	WITH SUBCORTICAL INFARCTS AND LEUKOENCEPHALOPATHY	TYPE 1	0.75	CausalMutation		CLINVAR	2004.0	15350543.0	https://pubmed.ncbi.nlm.nih.gov/15350543		[disease]	0.405	0.913	CADASIL-associated Notch3 mutations have differential effects both on ligand binding and ligand-induced Notch3 receptor signaling through RBP-Jk.	gene
ENSG00000074181	NOTCH3	C4551768	CEREBRAL ARTERIOPATHY	AUTOSOMAL DOMINANT	WITH SUBCORTICAL INFARCTS AND LEUKOENCEPHALOPATHY	TYPE 1	0.75	GeneticVariation		CLINVAR	2017.0	28341077.0	https://pubmed.ncbi.nlm.nih.gov/28341077		[disease]	0.405	0.913	First Report of Arg587Cys Mutation of Notch3 Gene in Two Chinese Families with CADASIL.	gene
ENSG00000074181	NOTCH3	C4551768	CEREBRAL ARTERIOPATHY	AUTOSOMAL DOMINANT	WITH SUBCORTICAL INFARCTS AND LEUKOENCEPHALOPATHY	TYPE 1	0.75	GeneticVariation		CLINVAR	2014.0	24936512.0	https://pubmed.ncbi.nlm.nih.gov/24936512		[disease]	0.405	0.913	Mutations of NOTCH3 in childhood pulmonary arterial hypertension.	gene
ENSG00000074181	NOTCH3	C4551768	CEREBRAL ARTERIOPATHY	AUTOSOMAL DOMINANT	WITH SUBCORTICAL INFARCTS AND LEUKOENCEPHALOPATHY	TYPE 1	0.75	Causal Mutation		GENCC	2015.0	25394726.0	https://pubmed.ncbi.nlm.nih.gov/25394726		[disease]	0.405	0.913	Truncating mutations in the last exon of NOTCH3 cause lateral meningocele syndrome.	gene
ENSG00000074181	NOTCH3	C4551768	CEREBRAL ARTERIOPATHY	AUTOSOMAL DOMINANT	WITH SUBCORTICAL INFARCTS AND LEUKOENCEPHALOPATHY	TYPE 1	0.75	CausalMutation		UNIPROT	2001.0	11559313.0	https://pubmed.ncbi.nlm.nih.gov/11559313		[disease]	0.405	0.913	A novel mutation in the Notch3 gene in an Italian family with cerebral autosomal dominant arteriopathy with subcortical infarcts and leukoencephalopathy: genetic and magnetic resonance spectroscopic findings.	gene
ENSG00000074181	NOTCH3	C4551768	CEREBRAL ARTERIOPATHY	AUTOSOMAL DOMINANT	WITH SUBCORTICAL INFARCTS AND LEUKOENCEPHALOPATHY	TYPE 1	0.75	GeneticVariation		CLINVAR	2015.0	25834748.0	https://pubmed.ncbi.nlm.nih.gov/25834748		[disease]	0.405	0.913	A CADASIL-Like Case with a Novel Noncysteine Mutation of the NOTCH3 Gene and Granular Deposits in the Renal Arterioles.	gene
ENSG00000074181	NOTCH3	C4551768	CEREBRAL ARTERIOPATHY	AUTOSOMAL DOMINANT	WITH SUBCORTICAL INFARCTS AND LEUKOENCEPHALOPATHY	TYPE 1	0.75	CausalMutation		CLINVAR	2020.0	32172663.0	https://pubmed.ncbi.nlm.nih.gov/32172663		[disease]	0.405	0.913	Whole-Exome Sequencing in 22 Young Ischemic Stroke Patients With Familial Clustering of Stroke.	gene
ENSG00000074181	NOTCH3	C4551768	CEREBRAL ARTERIOPATHY	AUTOSOMAL DOMINANT	WITH SUBCORTICAL INFARCTS AND LEUKOENCEPHALOPATHY	TYPE 1	0.75	CausalMutation		CLINVAR	2020.0	32231578.0	https://pubmed.ncbi.nlm.nih.gov/32231578		[disease]	0.405	0.913	Pathophysiological Mechanisms and Potential Therapeutic Targets in Cerebral Autosomal Dominant Arteriopathy With Subcortical Infarcts and Leukoencephalopathy (CADASIL).	gene
ENSG00000074181	NOTCH3	C4551768	CEREBRAL ARTERIOPATHY	AUTOSOMAL DOMINANT	WITH SUBCORTICAL INFARCTS AND LEUKOENCEPHALOPATHY	TYPE 1	0.75	CausalMutation		CLINVAR	2015.0	25623805.0	https://pubmed.ncbi.nlm.nih.gov/25623805		[disease]	0.405	0.913	New mutations in the Notch3 gene in patients with cerebral autosomal dominant arteriopathy with subcortical infarcts and leucoencephalopathy (CADASIL).	gene
ENSG00000074181	NOTCH3	C4551768	CEREBRAL ARTERIOPATHY	AUTOSOMAL DOMINANT	WITH SUBCORTICAL INFARCTS AND LEUKOENCEPHALOPATHY	TYPE 1	0.75	Causal Mutation		GENCC	2001.0	11486103.0	https://pubmed.ncbi.nlm.nih.gov/11486103		[disease]	0.405	0.913	Phenotype of a homozygous CADASIL patient in comparison to 9 age-matched heterozygous patients with the same R133C Notch3 mutation.	gene
ENSG00000074181	NOTCH3	C4551768	CEREBRAL ARTERIOPATHY	AUTOSOMAL DOMINANT	WITH SUBCORTICAL INFARCTS AND LEUKOENCEPHALOPATHY	TYPE 1	0.75	GeneticVariation		CLINVAR	2015.0	26270344.0	https://pubmed.ncbi.nlm.nih.gov/26270344		[disease]	0.405	0.913	R54C Mutation of NOTCH3 Gene in the First Rungus Family with CADASIL.	gene
ENSG00000074181	NOTCH3	C4551768	CEREBRAL ARTERIOPATHY	AUTOSOMAL DOMINANT	WITH SUBCORTICAL INFARCTS AND LEUKOENCEPHALOPATHY	TYPE 1	0.75	CausalMutation		CLINVAR	2006.0	16864835.0	https://pubmed.ncbi.nlm.nih.gov/16864835		[disease]	0.405	0.913	Varicose veins associated with CADASIL result from a novel mutation in the Notch3 gene.	gene
ENSG00000074181	NOTCH3	C4551768	CEREBRAL ARTERIOPATHY	AUTOSOMAL DOMINANT	WITH SUBCORTICAL INFARCTS AND LEUKOENCEPHALOPATHY	TYPE 1	0.75	GeneticVariation		CLINVAR	2004.0	14714274.0	https://pubmed.ncbi.nlm.nih.gov/14714274		[disease]	0.405	0.913	Pathogenic mutations associated with cerebral autosomal dominant arteriopathy with subcortical infarcts and leukoencephalopathy differently affect Jagged1 binding and Notch3 activity via the RBP/JK signaling Pathway.	gene
ENSG00000074181	NOTCH3	C4551768	CEREBRAL ARTERIOPATHY	AUTOSOMAL DOMINANT	WITH SUBCORTICAL INFARCTS AND LEUKOENCEPHALOPATHY	TYPE 1	0.75	CausalMutation		CLINVAR	2015.0	25914166.0	https://pubmed.ncbi.nlm.nih.gov/25914166		[disease]	0.405	0.913	An attenuated phenotype of Costello syndrome in three unrelated individuals with a HRAS c.179G>A (p.Gly60Asp) mutation correlates with uncommon functional consequences.	gene
ENSG00000074181	NOTCH3	C4551768	CEREBRAL ARTERIOPATHY	AUTOSOMAL DOMINANT	WITH SUBCORTICAL INFARCTS AND LEUKOENCEPHALOPATHY	TYPE 1	0.75	Causal Mutation		GENCC	2004.0	15364702.0	https://pubmed.ncbi.nlm.nih.gov/15364702		[disease]	0.405	0.913	Long-term prognosis and causes of death in CADASIL: a retrospective study in 411 patients.	gene
ENSG00000074181	NOTCH3	C4551768	CEREBRAL ARTERIOPATHY	AUTOSOMAL DOMINANT	WITH SUBCORTICAL INFARCTS AND LEUKOENCEPHALOPATHY	TYPE 1	0.75	Causal Mutation		GENCC	2014.0	24277202.0	https://pubmed.ncbi.nlm.nih.gov/24277202		[disease]	0.405	0.913	Homozygosity and severity of phenotypic presentation in a CADASIL family.	gene
ENSG00000074181	NOTCH3	C4551768	CEREBRAL ARTERIOPATHY	AUTOSOMAL DOMINANT	WITH SUBCORTICAL INFARCTS AND LEUKOENCEPHALOPATHY	TYPE 1	0.75	CausalMutation		UNIPROT	2000.0	10802807.0	https://pubmed.ncbi.nlm.nih.gov/10802807		[disease]	0.405	0.913	Splice site mutation causing a seven amino acid Notch3 in-frame deletion in CADASIL.	gene
ENSG00000074181	NOTCH3	C4551768	CEREBRAL ARTERIOPATHY	AUTOSOMAL DOMINANT	WITH SUBCORTICAL INFARCTS AND LEUKOENCEPHALOPATHY	TYPE 1	0.75	CausalMutation		CLINVAR	2005.0	15995828.0	https://pubmed.ncbi.nlm.nih.gov/15995828		[disease]	0.405	0.913	The spectrum of mutations for CADASIL diagnosis.	gene
ENSG00000074181	NOTCH3	C4551768	CEREBRAL ARTERIOPATHY	AUTOSOMAL DOMINANT	WITH SUBCORTICAL INFARCTS AND LEUKOENCEPHALOPATHY	TYPE 1	0.75	GeneticVariation		CLINVAR	2012.0	22688109.0	https://pubmed.ncbi.nlm.nih.gov/22688109		[disease]	0.405	0.913	[Diagnosis	pathomechanism and treatment of CADASIL].	gene
ENSG00000074181	NOTCH3	C4551768	CEREBRAL ARTERIOPATHY	AUTOSOMAL DOMINANT	WITH SUBCORTICAL INFARCTS AND LEUKOENCEPHALOPATHY	TYPE 1	0.75	CausalMutation		CLINVAR	2000.0	11102981.0	https://pubmed.ncbi.nlm.nih.gov/11102981		[disease]	0.405	0.913	Evaluation of DHPLC analysis in mutational scanning of Notch3	a gene with a high G-C content.	gene
ENSG00000074181	NOTCH3	C4551768	CEREBRAL ARTERIOPATHY	AUTOSOMAL DOMINANT	WITH SUBCORTICAL INFARCTS AND LEUKOENCEPHALOPATHY	TYPE 1	0.75	CausalMutation		CLINVAR	2005.0	15714997.0	https://pubmed.ncbi.nlm.nih.gov/15714997		[disease]	0.405	0.913	[A case of early stage CADASIL showing only dizziness and vertigo with a novel mutation of Notch 3 gene].	gene
ENSG00000074181	NOTCH3	C4551768	CEREBRAL ARTERIOPATHY	AUTOSOMAL DOMINANT	WITH SUBCORTICAL INFARCTS AND LEUKOENCEPHALOPATHY	TYPE 1	0.75	GeneticVariation		CLINVAR	2020.0	32196841.0	https://pubmed.ncbi.nlm.nih.gov/32196841		[disease]	0.405	0.913	Monogenic cerebral small-vessel diseases: diagnosis and therapy. Consensus recommendations of the European Academy of Neurology.	gene
ENSG00000074181	NOTCH3	C4551768	CEREBRAL ARTERIOPATHY	AUTOSOMAL DOMINANT	WITH SUBCORTICAL INFARCTS AND LEUKOENCEPHALOPATHY	TYPE 1	0.75	CausalMutation		CLINVAR	2017.0	28479817.0	https://pubmed.ncbi.nlm.nih.gov/28479817		[disease]	0.405	0.913	R141C Mutation of NOTCH3 Gene in Cerebral Autosomal Dominant Arteriopathy with Subcortical Infarcts and Leukoencephalopathy.	gene
ENSG00000074181	NOTCH3	C4551768	CEREBRAL ARTERIOPATHY	AUTOSOMAL DOMINANT	WITH SUBCORTICAL INFARCTS AND LEUKOENCEPHALOPATHY	TYPE 1	0.75	CausalMutation		CLINVAR	2010.0	20167921.0	https://pubmed.ncbi.nlm.nih.gov/20167921		[disease]	0.405	0.913	Clinical spectrum of CADASIL and the effect of cardiovascular risk factors on phenotype: study in 200 consecutively recruited individuals.	gene
ENSG00000074181	NOTCH3	C4551768	CEREBRAL ARTERIOPATHY	AUTOSOMAL DOMINANT	WITH SUBCORTICAL INFARCTS AND LEUKOENCEPHALOPATHY	TYPE 1	0.75	CausalMutation		CLINVAR	1997.0	9388399.0	https://pubmed.ncbi.nlm.nih.gov/9388399		[disease]	0.405	0.913	Strong clustering and stereotyped nature of Notch3 mutations in CADASIL patients.	gene
ENSG00000074181	NOTCH3	C4551768	CEREBRAL ARTERIOPATHY	AUTOSOMAL DOMINANT	WITH SUBCORTICAL INFARCTS AND LEUKOENCEPHALOPATHY	TYPE 1	0.75	CausalMutation		CLINVAR	2010.0	19825845.0	https://pubmed.ncbi.nlm.nih.gov/19825845		[disease]	0.405	0.913	Mutations in NOTCH3 cause the formation and retention of aggregates in the endoplasmic reticulum	leading to impaired cell proliferation.	gene
ENSG00000074181	NOTCH3	C4551768	CEREBRAL ARTERIOPATHY	AUTOSOMAL DOMINANT	WITH SUBCORTICAL INFARCTS AND LEUKOENCEPHALOPATHY	TYPE 1	0.75	CausalMutation		CLINVAR	2021.0	34008892.0	https://pubmed.ncbi.nlm.nih.gov/34008892		[disease]	0.405	0.913	Phenotype-driven variant filtration strategy in exome sequencing toward a high diagnostic yield and identification of 85 novel variants in 400 patients with rare Mendelian disorders.	gene
ENSG00000074181	NOTCH3	C4551768	CEREBRAL ARTERIOPATHY	AUTOSOMAL DOMINANT	WITH SUBCORTICAL INFARCTS AND LEUKOENCEPHALOPATHY	TYPE 1	0.75	CausalMutation		CLINVAR	2017.0	27890607.0	https://pubmed.ncbi.nlm.nih.gov/27890607		[disease]	0.405	0.913	Genotype-phenotype correlations of cysteine replacement in CADASIL.	gene
ENSG00000074181	NOTCH3	C4551768	CEREBRAL ARTERIOPATHY	AUTOSOMAL DOMINANT	WITH SUBCORTICAL INFARCTS AND LEUKOENCEPHALOPATHY	TYPE 1	0.75	GeneticVariation		CLINVAR	2017.0	27770446.0	https://pubmed.ncbi.nlm.nih.gov/27770446		[disease]	0.405	0.913	The role of genetics in pulmonary arterial hypertension.	gene
ENSG00000074181	NOTCH3	C4551768	CEREBRAL ARTERIOPATHY	AUTOSOMAL DOMINANT	WITH SUBCORTICAL INFARCTS AND LEUKOENCEPHALOPATHY	TYPE 1	0.75	CausalMutation		CLINVAR	2018.0	30402942.0	https://pubmed.ncbi.nlm.nih.gov/30402942		[disease]	0.405	0.913	Nuclear abnormalities in vascular myocytes in cerebral autosomal-dominant arteriopathy with subcortical infarcts and leukoencephalopathy (CADASIL).	gene
ENSG00000074181	NOTCH3	C2973725	Pulmonary arterial hypertension	0.85	Causal Or Contributing		CLINGEN	2009.0	19855400.0	https://pubmed.ncbi.nlm.nih.gov/19855400	Respiratory Tract Diseases (C08)	[disease]	0.405	0.913	These results suggest that the <span class='gene' en_id='4854'>NOTCH3</span>-HES-5 signaling pathway is crucial for the development of <span class='disease' en_id='C2973725	C3203102'>pulmonary arterial hypertension</span> and provide a target pathway for therapeutic intervention.	gene
ENSG00000074181	NOTCH3	C2973725	Pulmonary arterial hypertension	0.85	Causal Or Contributing		GENCC				Respiratory Tract Diseases (C08)	[disease]	0.405	0.913		gene
ENSG00000074181	NOTCH3	C2973725	Pulmonary arterial hypertension	0.85	Causal Or Contributing		CLINGEN	2016.0	26894465.0	https://pubmed.ncbi.nlm.nih.gov/26894465	Respiratory Tract Diseases (C08)	[disease]	0.405	0.913	Next generation sequencing of the NOTCH3 gene in a cohort of pulmonary hypertension patients.	gene
ENSG00000074181	NOTCH3	C0751587	CADASIL Syndrome	1.0	CausalOrContributing		RGD_HUMAN				Cardiovascular Diseases (C14); Congenital	Hereditary	and Neonatal Diseases and Abnormalities (C16); Pathological Conditions	Signs and Symptoms (C23); Nervous System Diseases (C10)	[disease]	0.405	0.913		gene
ENSG00000074181	NOTCH3	C0751587	CADASIL Syndrome	1.0	GermlineCausalMutation		ORPHANET	1993.0	20301673.0	https://pubmed.ncbi.nlm.nih.gov/20301673	Cardiovascular Diseases (C14); Congenital	Hereditary	and Neonatal Diseases and Abnormalities (C16); Pathological Conditions	Signs and Symptoms (C23); Nervous System Diseases (C10)	[disease]	0.405	0.913	CADASIL	gene
ENSG00000074181	NOTCH3	C0751587	CADASIL Syndrome	1.0	GeneticVariation		CLINVAR	1993.0	20301673.0	https://pubmed.ncbi.nlm.nih.gov/20301673	Cardiovascular Diseases (C14); Congenital	Hereditary	and Neonatal Diseases and Abnormalities (C16); Pathological Conditions	Signs and Symptoms (C23); Nervous System Diseases (C10)	[disease]	0.405	0.913	CADASIL	gene
ENSG00000074181	NOTCH3	C4021085	Abnormality of the brain	0.4	GeneticVariation		CLINVAR					[disease]	0.405	0.913		gene
ENSG00000074181	NOTCH3	C0149931	Migraine Disorders	0.8	CausalMutation		CLINVAR	2020.0	32581362.0	https://pubmed.ncbi.nlm.nih.gov/32581362	Nervous System Diseases (C10)	[disease]	0.405	0.913	Whole-genome sequencing of patients with rare diseases in a national health system.	gene
ENSG00000074181	NOTCH3	C0948008	Ischemic stroke	0.8	CausalMutation		CLINVAR	2020.0	32581362.0	https://pubmed.ncbi.nlm.nih.gov/32581362	Cardiovascular Diseases (C14); Nervous System Diseases (C10)	[disease]	0.405	0.913	Whole-genome sequencing of patients with rare diseases in a national health system.	gene
ENSG00000074181	NOTCH3	C0376358	Malignant neoplasm of prostate	0.65	GeneticVariation		CLINVAR	2008.0	19042984.0	https://pubmed.ncbi.nlm.nih.gov/19042984	Neoplasms (C04); Urogenital Diseases (C12)	[disease]	0.405	0.913	National Academy of Clinical Biochemistry laboratory medicine practice guidelines for use of tumor markers in testicular	prostate	colorectal	breast	and ovarian cancers.	gene
ENSG00000074181	NOTCH3	C0024121	Lung Neoplasms	0.65	CausalOrContributing		RGD_HUMAN	2007.0	17804716.0	https://pubmed.ncbi.nlm.nih.gov/17804716	Neoplasms (C04); Respiratory Tract Diseases (C08)	[disease]	0.405	0.913	Gamma-secretase inhibitor prevents Notch3 activation and reduces proliferation in human lung cancers.	gene
ENSG00000204301	NOTCH4	C0887833	Carcinoma	Pancreatic Ductal	0.4	CausalOrContributing		RGD_HUMAN	2009.0	19208345.0	https://pubmed.ncbi.nlm.nih.gov/19208345	Endocrine System Diseases (C19); Digestive System Diseases (C06); Neoplasms (C04)	[disease]	0.425	0.913	Inhibition of gamma-secretase activity inhibits tumor progression in a mouse model of pancreatic ductal adenocarcinoma.	gene
ENSG00000204301	NOTCH4	C0036421	Systemic Scleroderma	0.8	CausalOrContributing		MGD_HUMAN				Skin and Connective Tissue Diseases (C17)	[disease]	0.425	0.913		gene
ENSG00000204301	NOTCH4	C0026769	Multiple Sclerosis	0.9	CausalOrContributing		MGD_HUMAN				Immune System Diseases (C20); Nervous System Diseases (C10)	[disease]	0.425	0.913		gene
ENSG00000204301	NOTCH4	C0005586	Bipolar Disorder	0.6	Biomarker		PSYGENET	2002.0	11901359.0	https://pubmed.ncbi.nlm.nih.gov/11901359	Mental Disorders (F03)	[disease]	0.425	0.913	Based on the data suggesting overlapping susceptibility for schizophrenia and <span class='disease' en_id='C0005586'>bipolar disorder</span>	we genotyped the polymorphic (CTG)n encoding polyleucine repeat in exon 1 of <span class='gene' en_id='4855'>NOTCH4</span> in 65 pedigrees ascertained for a genetic linkage study of <span class='disease' en_id='C0005586'>bipolar disorder</span>.	gene
ENSG00000204301	NOTCH4	C0005586	Bipolar Disorder	0.6	Biomarker		PSYGENET	2012.0	21987052.0	https://pubmed.ncbi.nlm.nih.gov/21987052	Mental Disorders (F03)	[disease]	0.425	0.913	A major consortium study have recently linked <span class='disease' en_id='C0005586'>BD</span> to hundreds of variations with stronger associations in the MHC region	such as the rs3130297 SNP	located in the <span class='gene' en_id='4855'>NOTCH4</span> gene	with an additional overlapping association with schizophrenia.	gene
ENSG00000204301	NOTCH4	C0751688	Malignant Squamous Cell Neoplasm	0.4	CausalOrContributing		RGD_HUMAN	2017.0	27923803.0	https://pubmed.ncbi.nlm.nih.gov/27923803	Neoplasms (C04)	[disease]	0.425	0.913	Whole-Exome Sequencing Validates a Preclinical Mouse Model for the Prevention and Treatment of Cutaneous Squamous Cell Carcinoma.	gene
ENSG00000204301	NOTCH4	C1458155	Mammary Neoplasms	0.75	CausalOrContributing		RGD_HUMAN	2011.0	21679465.0	https://pubmed.ncbi.nlm.nih.gov/21679465	Skin and Connective Tissue Diseases (C17); Neoplasms (C04)	[disease]	0.425	0.913	NOTCH-1 and NOTCH-4 are novel gene targets of PEA3 in breast cancer: novel therapeutic implications.	gene
ENSG00000204301	NOTCH4	C1458155	Mammary Neoplasms	0.75	CausalOrContributing		RGD_HUMAN	2010.0	21036696.0	https://pubmed.ncbi.nlm.nih.gov/21036696	Skin and Connective Tissue Diseases (C17); Neoplasms (C04)	[disease]	0.425	0.913	Inhibition of Notch signaling reduces the stem-like population of breast cancer cells and prevents mammosphere formation.	gene
ENSG00000204301	NOTCH4	C0154319	Other specified senile psychotic conditions	0.45	CausalOrContributing		MGD_HUMAN				Mental Disorders (F03); Nervous System Diseases (C10)	[disease]	0.425	0.913		gene
ENSG00000204301	NOTCH4	C0036341	Schizophrenia	0.9	Biomarker		PSYGENET	2013.0	23395714.0	https://pubmed.ncbi.nlm.nih.gov/23395714	Mental Disorders (F03)	[disease]	0.425	0.913	?2 microglobulin	HLA-A and <span class='gene' en_id='4855'>Notch4</span> were all expressed in a pattern where inflammatory illness was associated with increased expression in controls but not in subjects with <span class='disease' en_id='C0036341'>schizophrenia</span>.	gene
ENSG00000204301	NOTCH4	C0019569	Hirschsprung Disease	0.4	GeneticVariation		CLINVAR				Digestive System Diseases (C06); Congenital	Hereditary	and Neonatal Diseases and Abnormalities (C16)	[disease]	0.425	0.913		gene
ENSG00000204301	NOTCH4	C0011854	Diabetes Mellitus	Insulin-Dependent	0.5	CausalOrContributing		MGD_HUMAN				Immune System Diseases (C20); Endocrine System Diseases (C19); Nutritional and Metabolic Diseases (C18)	[disease]	0.425	0.913		gene
ENSG00000204301	NOTCH4	C0002171	Alopecia Areata	0.65	CausalOrContributing		MGD_HUMAN				Skin and Connective Tissue Diseases (C17)	[disease]	0.425	0.913		gene
ENSG00000204301	NOTCH4	C0153461	Malignant neoplasm of pancreatic duct	0.4	CausalOrContributing		RGD_HUMAN	2009.0	19208345.0	https://pubmed.ncbi.nlm.nih.gov/19208345	Endocrine System Diseases (C19); Digestive System Diseases (C06); Neoplasms (C04)	[disease]	0.425	0.913	Inhibition of gamma-secretase activity inhibits tumor progression in a mouse model of pancreatic ductal adenocarcinoma.	gene
ENSG00000204301	NOTCH4	C0036341	Schizophrenia	0.9	CausalOrContributing		MGD_HUMAN				Mental Disorders (F03)	[disease]	0.425	0.913		gene
ENSG00000204301	NOTCH4	C0007137	Squamous cell carcinoma	0.6	CausalOrContributing		RGD_HUMAN	2017.0	27923803.0	https://pubmed.ncbi.nlm.nih.gov/27923803	Neoplasms (C04)	[disease]	0.425	0.913	Whole-Exome Sequencing Validates a Preclinical Mouse Model for the Prevention and Treatment of Cutaneous Squamous Cell Carcinoma.	gene
ENSG00000204301	NOTCH4	C0005586	Bipolar Disorder	0.6	Biomarker		PSYGENET	2012.0	23212060.0	https://pubmed.ncbi.nlm.nih.gov/23212060	Mental Disorders (F03)	[disease]	0.425	0.913	The results indicate that the association between <span class='gene' en_id='4855'>NOTCH4</span> DNA markers and <span class='disease' en_id='C0005586'>bipolar disorder</span> is related to altered function at the mRNA level	supporting the notion that <span class='gene' en_id='4855'>NOTCH4</span> pathways are involved in the pathophysiology of <span class='disease' en_id='C0005586'>bipolar disorder</span>.	gene
ENSG00000204301	NOTCH4	C1510586	Autism Spectrum Disorders	0.45	CausalOrContributing		RGD_HUMAN	2022.0	35663546.0	https://pubmed.ncbi.nlm.nih.gov/35663546	Mental Disorders (F03)	[disease]	0.425	0.913	A Role for Gene-Environment Interactions in Autism Spectrum Disorder Is Supported by Variants in Genes Regulating the Effects of Exposure to Xenobiotics.	gene
ENSG00000204301	NOTCH4	C0036341	Schizophrenia	0.9	Biomarker		PSYGENET	2013.0	23053058.0	https://pubmed.ncbi.nlm.nih.gov/23053058	Mental Disorders (F03)	[disease]	0.425	0.913	Interestingly	a significant association was found for rs424232 (?²?=?9.404	P?=?0.002	OR?=?0.69	95 % CI 0.54-0.88)	which is a tag SNP for the DRB1*1303 allele and located near to the <span class='gene' en_id='4855'>NOTCH4</span> gene that is a <span class='disease' en_id='C0036341'>schizophrenia</span> susceptibility locus confirmed by GWA studies.	gene
ENSG00000204301	NOTCH4	C0007124	Noninfiltrating Intraductal Carcinoma	0.45	CausalOrContributing		MGD_HUMAN				Neoplasms (C04)	[disease]	0.425	0.913		gene
ENSG00000204301	NOTCH4	C0917804	Arteriovenous Malformations	Cerebral	0.4	GeneticVariation		CLINVAR	2017.0	27231971.0	https://pubmed.ncbi.nlm.nih.gov/27231971	Cardiovascular Diseases (C14); Congenital	Hereditary	and Neonatal Diseases and Abnormalities (C16); Nervous System Diseases (C10)	[disease]	0.425	0.913	NOTCH4 gene polymorphisms as potential risk factors for brain arteriovenous malformation development and hemorrhagic presentation.	gene
ENSG00000204301	NOTCH4	C3544321	Schizophrenia	Treatment-Resistant	0.5	Biomarker		PSYGENET	2015.0	25529856.0	https://pubmed.ncbi.nlm.nih.gov/25529856	Mental Disorders (F03)	[disease]	0.425	0.913	Our data indicate that <span class='gene' en_id='4855'>NOTCH4</span> polymorphism can influence clinical symptoms in Slovenian patients with <span class='disease' en_id='C3544321'>schizophrenia</span>.	gene
ENSG00000204301	NOTCH4	C0037286	Skin Neoplasms	0.4	CausalOrContributing		RGD_HUMAN	2017.0	27923803.0	https://pubmed.ncbi.nlm.nih.gov/27923803	Neoplasms (C04); Skin and Connective Tissue Diseases (C17)	[disease]	0.425	0.913	Whole-Exome Sequencing Validates a Preclinical Mouse Model for the Prevention and Treatment of Cutaneous Squamous Cell Carcinoma.	gene
ENSG00000204301	NOTCH4	C0036341	Schizophrenia	0.9	Biomarker		PSYGENET	2015.0	25529856.0	https://pubmed.ncbi.nlm.nih.gov/25529856	Mental Disorders (F03)	[disease]	0.425	0.913	Our data indicate that <span class='gene' en_id='4855'>NOTCH4</span> polymorphism can influence clinical symptoms in Slovenian patients with <span class='disease' en_id='C0036341'>schizophrenia</span>.	gene
ENSG00000094916	CBX5	C0009404	Colorectal Neoplasms	0.5	CausalOrContributing		RGD_HUMAN	2015.0	25944804.0	https://pubmed.ncbi.nlm.nih.gov/25944804	Digestive System Diseases (C06); Neoplasms (C04)	[disease]	0.538	0.783	Highly Expressed Genes in Rapidly Proliferating Tumor Cells as New Targets for Colorectal Cancer Treatment.	gene
ENSG00000130203	APOE	C2673196	LIPOPROTEIN GLOMERULOPATHY	1.0	Causal Mutation		GENCC	1999.0	10432380.0	https://pubmed.ncbi.nlm.nih.gov/10432380	Urogenital Diseases (C12)	[disease]	0.323	0.957	Apo E2 (Arg25Cys) Kyoto is a novel mutation of <span class='gene' en_id='348'>apo E</span> that is etiologically related to <span class='disease' en_id='C2673196'>LPG</span>.	gene
ENSG00000130203	APOE	C2673196	LIPOPROTEIN GLOMERULOPATHY	1.0	Causal Mutation		GENCC	2014.0	24025644.0	https://pubmed.ncbi.nlm.nih.gov/24025644	Urogenital Diseases (C12)	[disease]	0.323	0.957	<span class='disease' en_id='C2673196'>Lipoprotein glomerulopathy</span> is a rare inherited renal disease	caused by mutation of the <span class='gene' en_id='348'>APOE</span> gene	characterized by proteinuria and nephrotic syndrome with elevated serum <span class='gene' en_id='348'>apoE</span>. Since its treatment and outcome are unknown	we retrospectively studied 35 patients within 31 unrelated Han families with biopsy-proven <span class='disease' en_id='C2673196'>lipoprotein glomerulopathy</span> residing in the same county in southwest China.	gene
ENSG00000130203	APOE	C2673196	LIPOPROTEIN GLOMERULOPATHY	1.0	GeneticVariation		CLINVAR				Urogenital Diseases (C12)	[disease]	0.323	0.957		gene
ENSG00000130203	APOE	C2673196	LIPOPROTEIN GLOMERULOPATHY	1.0	Genetic Variation		GENCC	2011.0	21464714.0	https://pubmed.ncbi.nlm.nih.gov/21464714	Urogenital Diseases (C12)	[disease]	0.323	0.957	Lipoprotein glomerulopathy.	gene
ENSG00000130203	APOE	C2673196	LIPOPROTEIN GLOMERULOPATHY	1.0	CausalMutation		CLINVAR	1999.0	10529625.0	https://pubmed.ncbi.nlm.nih.gov/10529625	Urogenital Diseases (C12)	[disease]	0.323	0.957	Lipoprotein glomerulopathy: renal lipidosis induced by novel apolipoprotein E variants.	gene
ENSG00000130203	APOE	C2673196	LIPOPROTEIN GLOMERULOPATHY	1.0	Causal Mutation		GENCC	2013.0	23110818.0	https://pubmed.ncbi.nlm.nih.gov/23110818	Urogenital Diseases (C12)	[disease]	0.323	0.957	<span class='gene' en_id='348'>ApoE3</span> N-terminal domain unfolding due to mutation may constitute a common mechanism underlying the protein's association with the pathogenesis of <span class='disease' en_id='C2673196'>LPG</span>.	gene
ENSG00000130203	APOE	C2673196	LIPOPROTEIN GLOMERULOPATHY	1.0	CausalMutation		CLINVAR	2000.0	10903326.0	https://pubmed.ncbi.nlm.nih.gov/10903326	Urogenital Diseases (C12)	[disease]	0.323	0.957	Our results demonstrated that <span class='gene' en_id='348'>apoE</span>-Sendai is an etiological cause of <span class='disease' en_id='C2673196'>LPG</span>.	gene
ENSG00000130203	APOE	C1863051	ALZHEIMER DISEASE 2	0.95	CausalMutation		CLINVAR	1985.0	3922972.0	https://pubmed.ncbi.nlm.nih.gov/3922972	Mental Disorders (F03); Nervous System Diseases (C10)	[disease]	0.323	0.957	Isolation	characterization	and mapping to chromosome 19 of the human apolipoprotein E gene.	gene
ENSG00000130203	APOE	C1863051	ALZHEIMER DISEASE 2	0.95	CausalMutation		CLINVAR	2010.0	20831773.0	https://pubmed.ncbi.nlm.nih.gov/20831773	Mental Disorders (F03); Nervous System Diseases (C10)	[disease]	0.323	0.957	EFNS guidelines for the diagnosis and management of Alzheimer's disease.	gene
ENSG00000130203	APOE	C1863051	ALZHEIMER DISEASE 2	0.95	CausalMutation		CLINVAR	2004.0	15557508.0	https://pubmed.ncbi.nlm.nih.gov/15557508	Mental Disorders (F03); Nervous System Diseases (C10)	[disease]	0.323	0.957	Impact of APOE in mild cognitive impairment.	gene
ENSG00000130203	APOE	C1863051	ALZHEIMER DISEASE 2	0.95	CausalMutation		CLINVAR	2004.0	14741101.0	https://pubmed.ncbi.nlm.nih.gov/14741101	Mental Disorders (F03); Nervous System Diseases (C10)	[disease]	0.323	0.957	ApoE and clusterin cooperatively suppress Abeta levels and deposition: evidence that ApoE regulates extracellular Abeta metabolism in vivo.	gene
ENSG00000130203	APOE	C1863051	ALZHEIMER DISEASE 2	0.95	CausalMutation		UNIPROT	1994.0	7972031.0	https://pubmed.ncbi.nlm.nih.gov/7972031	Mental Disorders (F03); Nervous System Diseases (C10)	[disease]	0.323	0.957	Isoform-specific interactions of apolipoprotein E with microtubule-associated protein tau: implications for Alzheimer disease.	gene
ENSG00000130203	APOE	C1863051	ALZHEIMER DISEASE 2	0.95	CausalMutation		UNIPROT	2001.0	11258893.0	https://pubmed.ncbi.nlm.nih.gov/11258893	Mental Disorders (F03); Nervous System Diseases (C10)	[disease]	0.323	0.957	Interaction of the N-terminal domain of apolipoprotein E4 with heparin.	gene
ENSG00000130203	APOE	C1863051	ALZHEIMER DISEASE 2	0.95	CausalMutation		CLINVAR	1985.0	2987927.0	https://pubmed.ncbi.nlm.nih.gov/2987927	Mental Disorders (F03); Nervous System Diseases (C10)	[disease]	0.323	0.957	Nucleotide sequence and structure of the human apolipoprotein E gene.	gene
ENSG00000130203	APOE	C1863051	ALZHEIMER DISEASE 2	0.95	CausalMutation		CLINVAR	2020.0	32376954.0	https://pubmed.ncbi.nlm.nih.gov/32376954	Mental Disorders (F03); Nervous System Diseases (C10)	[disease]	0.323	0.957	APOE4 leads to blood-brain barrier dysfunction predicting cognitive decline.	gene
ENSG00000130203	APOE	C1863051	ALZHEIMER DISEASE 2	0.95	Causal Mutation		GENCC				Mental Disorders (F03); Nervous System Diseases (C10)	[disease]	0.323	0.957		gene
ENSG00000130203	APOE	C0750384	Coumarin Resistance	0.4	DrugResponse		CLINVAR	2013.0	24251364.0	https://pubmed.ncbi.nlm.nih.gov/24251364	Congenital	Hereditary	and Neonatal Diseases and Abnormalities (C16); Nutritional and Metabolic Diseases (C18)	[phenotype]	0.323	0.957	Do pharmacogenetics have a role in the dosing of vitamin K antagonists?	gene
ENSG00000130203	APOE	C1843013	Alzheimer disease	familial	type 3	0.5	GeneticVariation		CLINVAR	2010.0	21500874.0	https://pubmed.ncbi.nlm.nih.gov/21500874	Mental Disorders (F03); Nervous System Diseases (C10)	[disease]	0.323	0.957	Preventing Alzheimer's disease and cognitive decline.	gene
ENSG00000130203	APOE	C4290121	Alzheimer's dementia senile and presenile forms	0.45	CausalOrContributing		MGD_HUMAN					[disease]	0.323	0.957		gene
ENSG00000130203	APOE	C4277682	Chemical and Drug Induced Liver Injury	0.4	CausalOrContributing		RGD_HUMAN	2005.0	16099942.0	https://pubmed.ncbi.nlm.nih.gov/16099942	Digestive System Diseases (C06); Chemically-Induced Disorders (C25)	[disease]	0.323	0.957	Use of proteomic methods to identify serum biomarkers associated with rat liver toxicity or hypertrophy.	gene
ENSG00000130203	APOE	C4479659	HYPERLIPOPROTEINEMIA	TYPE III	DUE TO APOE2	0.4	CausalMutation		CLINVAR	1990.0	2313204.0	https://pubmed.ncbi.nlm.nih.gov/2313204		[disease]	0.323	0.957	Genetic heterogeneity in familial dysbetalipoproteinemia. The E2(lys146----gln) variant results in a dominant mode of inheritance.	gene
ENSG00000130203	APOE	C4479659	HYPERLIPOPROTEINEMIA	TYPE III	DUE TO APOE2	0.4	CausalMutation		CLINVAR	1983.0	6313758.0	https://pubmed.ncbi.nlm.nih.gov/6313758		[disease]	0.323	0.957	Identification of a new structural variant of human apolipoprotein E	E2(Lys146 leads to Gln)	in a type III hyperlipoproteinemic subject with the E3/2 phenotype.	gene
ENSG00000130203	APOE	C1847200	ALZHEIMER DISEASE 4	0.55	GeneticVariation		CLINVAR	1993.0	20301340.0	https://pubmed.ncbi.nlm.nih.gov/20301340	Mental Disorders (F03); Nervous System Diseases (C10)	[disease]	0.323	0.957	Alzheimer Disease Overview	gene
ENSG00000130203	APOE	C5779573	Primary degenerative dementia of the Alzheimer type	presenile onset	0.4	SusceptibilityMutation		CLINVAR	2013.0	23571587.0	https://pubmed.ncbi.nlm.nih.gov/23571587	Mental Disorders (F03); Nervous System Diseases (C10)	[disease]	0.323	0.957	Variants in the ATP-binding cassette transporter (ABCA7)	apolipoprotein E ϵ4	and the risk of late-onset Alzheimer disease in African Americans.	gene
ENSG00000130203	APOE	C5779573	Primary degenerative dementia of the Alzheimer type	presenile onset	0.4	SusceptibilityMutation		CLINVAR	2009.0	19605830.0	https://pubmed.ncbi.nlm.nih.gov/19605830	Mental Disorders (F03); Nervous System Diseases (C10)	[disease]	0.323	0.957	Longitudinal modeling of age-related memory decline and the APOE epsilon4 effect.	gene
ENSG00000130203	APOE	C5779573	Primary degenerative dementia of the Alzheimer type	presenile onset	0.4	SusceptibilityMutation		CLINVAR	2012.0	22381401.0	https://pubmed.ncbi.nlm.nih.gov/22381401	Mental Disorders (F03); Nervous System Diseases (C10)	[disease]	0.323	0.957	Association between apolipoprotein E gene polymorphism and the risk of vascular dementia: a meta-analysis.	gene
ENSG00000130203	APOE	C0242339	Dyslipidemias	0.95	CausalOrContributing		RGD_HUMAN	2014.0	25037058.0	https://pubmed.ncbi.nlm.nih.gov/25037058	Nutritional and Metabolic Diseases (C18)	[disease]	0.323	0.957	Adiponectin expression and the cardioprotective role of the vitamin D receptor activator paricalcitol and the angiotensin converting enzyme inhibitor enalapril in ApoE-deficient mice.	gene
ENSG00000130203	APOE	C1510489	Cerebral Amyloid Angiopathy	Hereditary	0.9	CausalOrContributing		RGD_HUMAN	2000.0	11061249.0	https://pubmed.ncbi.nlm.nih.gov/11061249	Nervous System Diseases (C10); Nutritional and Metabolic Diseases (C18); Congenital	Hereditary	and Neonatal Diseases and Abnormalities (C16); Cardiovascular Diseases (C14)	[disease]	0.323	0.957	<span class='disease' en_id='C0085220	C1510489'>Cerebral amyloid angiopathy</span> (<span class='disease' en_id='C0085220	C1510489'>CAA</span>) is a major cause of spontaneous lobar hemorrhage in the elderly and is associated with specific alleles of the <span class='gene' en_id='348'>APOE</span> gene.	gene
ENSG00000130203	APOE	C0033687	Proteinuria	0.8	CausalOrContributing		RGD_HUMAN	2010.0	20842518.0	https://pubmed.ncbi.nlm.nih.gov/20842518	Pathological Conditions	Signs and Symptoms (C23); Urogenital Diseases (C12)	[phenotype]	0.323	0.957	Successful treatment of lipoprotein glomerulopathy in a daughter and a mother using niceritrol.	gene
ENSG00000130203	APOE	C0268393	Familial Cerebral Amyloid Angiopathy	0.5	CausalOrContributing		RGD_HUMAN	2000.0	11061249.0	https://pubmed.ncbi.nlm.nih.gov/11061249	Nervous System Diseases (C10); Nutritional and Metabolic Diseases (C18); Congenital	Hereditary	and Neonatal Diseases and Abnormalities (C16); Cardiovascular Diseases (C14)	[disease]	0.323	0.957	Warfarin-associated hemorrhage and cerebral amyloid angiopathy: a genetic and pathologic study.	gene
ENSG00000130203	APOE	C0020474	Hyperlipidemia	Familial Combined	0.8	CausalOrContributing		MGD_HUMAN				Nutritional and Metabolic Diseases (C18); Congenital	Hereditary	and Neonatal Diseases and Abnormalities (C16)	[disease]	0.323	0.957		gene
ENSG00000130203	APOE	C0020476	Hyperlipoproteinemias	1.0	CausalOrContributing		RGD_HUMAN	2010.0	20937366.0	https://pubmed.ncbi.nlm.nih.gov/20937366	Nutritional and Metabolic Diseases (C18)	[disease]	0.323	0.957	Cigarette smoke enhances abdominal aortic aneurysm formation in angiotensin II-treated apolipoprotein E-deficient mice.	gene
ENSG00000130203	APOE	C0020476	Hyperlipoproteinemias	1.0	CausalOrContributing		RGD_HUMAN	2002.0	11947894.0	https://pubmed.ncbi.nlm.nih.gov/11947894	Nutritional and Metabolic Diseases (C18)	[disease]	0.323	0.957	Anti-atherosclerotic effect of <span class='chemical' en_id='CHEMBL1064'>simvastatin</span> depends on the presence of <span class='gene' en_id='348'>apolipoprotein E</span>. Low density lipoprotein receptor deficient (LDLR-KO) and <span class='gene' en_id='348'>apolipoprotein E</span> deficient (<span class='gene' en_id='348'>apo E</span>-KO) mice both develop <span class='disease' en_id='C0020473	C0020476'>hyperlipidemia</span> and atherosclerosis by different mechanisms.	gene
ENSG00000130203	APOE	C0020479	Hyperlipoproteinemia Type III	1.0	CausalMutation		UNIPROT	1989.0	2738044.0	https://pubmed.ncbi.nlm.nih.gov/2738044	Nutritional and Metabolic Diseases (C18); Congenital	Hereditary	and Neonatal Diseases and Abnormalities (C16)	[disease]	0.323	0.957	Identification of human apolipoprotein E variant gene: apolipoprotein E7 (Glu244	245----Lys244	245).	gene
ENSG00000130203	APOE	C0020479	Hyperlipoproteinemia Type III	1.0	CausalOrContributing		RGD_HUMAN				Nutritional and Metabolic Diseases (C18); Congenital	Hereditary	and Neonatal Diseases and Abnormalities (C16)	[disease]	0.323	0.957		gene
ENSG00000130203	APOE	C0020479	Hyperlipoproteinemia Type III	1.0	Causal Mutation		GENCC	1998.0	9603433.0	https://pubmed.ncbi.nlm.nih.gov/9603433	Nutritional and Metabolic Diseases (C18); Congenital	Hereditary	and Neonatal Diseases and Abnormalities (C16)	[disease]	0.323	0.957	Molecular basis of type III hyperlipoproteinemia in Germany.	gene
ENSG00000130203	APOE	C0020479	Hyperlipoproteinemia Type III	1.0	CausalMutation		CLINVAR	1986.0	3771793.0	https://pubmed.ncbi.nlm.nih.gov/3771793	Nutritional and Metabolic Diseases (C18); Congenital	Hereditary	and Neonatal Diseases and Abnormalities (C16)	[disease]	0.323	0.957	Familial apolipoprotein E deficiency.	gene
ENSG00000130203	APOE	C0020479	Hyperlipoproteinemia Type III	1.0	CausalMutation		UNIPROT	1994.0	8287539.0	https://pubmed.ncbi.nlm.nih.gov/8287539	Nutritional and Metabolic Diseases (C18); Congenital	Hereditary	and Neonatal Diseases and Abnormalities (C16)	[disease]	0.323	0.957	Common and rare genotypes of human apolipoprotein E determined by specific restriction profiles of polymerase chain reaction-amplified DNA.	gene
ENSG00000130203	APOE	C0020479	Hyperlipoproteinemia Type III	1.0	CausalMutation		UNIPROT	1992.0	1361196.0	https://pubmed.ncbi.nlm.nih.gov/1361196	Nutritional and Metabolic Diseases (C18); Congenital	Hereditary	and Neonatal Diseases and Abnormalities (C16)	[disease]	0.323	0.957	This marked deficiency of <span class='gene' en_id='348'>apoE</span> resulted in delayed uptake of chylomicron and very low density lipoprotein (VLDL) remnants by the liver	elevated plasma cholesterol levels	mild hypertriglyceridemia	and the development of <span class='disease' en_id='C0020479'>type III hyperlipoproteinemia</span>.	gene
ENSG00000130203	APOE	C0020479	Hyperlipoproteinemia Type III	1.0	Genetic Variation		GENCC				Nutritional and Metabolic Diseases (C18); Congenital	Hereditary	and Neonatal Diseases and Abnormalities (C16)	[disease]	0.323	0.957		gene
ENSG00000130203	APOE	C0020479	Hyperlipoproteinemia Type III	1.0	Causal Mutation		GENCC	1992.0	1360898.0	https://pubmed.ncbi.nlm.nih.gov/1360898	Nutritional and Metabolic Diseases (C18); Congenital	Hereditary	and Neonatal Diseases and Abnormalities (C16)	[disease]	0.323	0.957	We propose that the single base deletion in the <span class='gene' en_id='348'>apo E</span> gene which is the cause of a non-functional 'null' allele in addition to a probably dominant apo E1 (Gly127-->Asp	Arg158-->Cys) variant of late or incomplete penetrance are the primary genetic defects in this kindred leading to severe <span class='disease' en_id='C0020479'>dysbetalipoproteinemia</span>.	gene
ENSG00000130203	APOE	C0020479	Hyperlipoproteinemia Type III	1.0	CausalMutation		CLINVAR	1995.0	7635945.0	https://pubmed.ncbi.nlm.nih.gov/7635945	Nutritional and Metabolic Diseases (C18); Congenital	Hereditary	and Neonatal Diseases and Abnormalities (C16)	[disease]	0.323	0.957	We have identified a kindred in which heterozygosity for an <span class='gene' en_id='348'>apoE</span> mutant	apoE-1 (Lys146-->Glu)	is dominantly associated with the expression of <span class='disease' en_id='C0020479'>type III hyperlipoproteinemia</span>.	gene
ENSG00000130203	APOE	C0020479	Hyperlipoproteinemia Type III	1.0	GeneticVariation		CLINVAR	1989.0	2539388.0	https://pubmed.ncbi.nlm.nih.gov/2539388	Nutritional and Metabolic Diseases (C18); Congenital	Hereditary	and Neonatal Diseases and Abnormalities (C16)	[disease]	0.323	0.957	<span class='gene' en_id='348'>Apo E</span> gene analysis of nine other family members spanning four generations indicated that only those five members having <span class='disease' en_id='C0020479'>type III hyperlipoproteinemia</span> possess the variant apo E3.	gene
ENSG00000130203	APOE	C0020479	Hyperlipoproteinemia Type III	1.0	CausalMutation		UNIPROT	2012.0	22481068.0	https://pubmed.ncbi.nlm.nih.gov/22481068	Nutritional and Metabolic Diseases (C18); Congenital	Hereditary	and Neonatal Diseases and Abnormalities (C16)	[disease]	0.323	0.957	<span class='gene' en_id='348'>APOE</span> R136S and p.Leu149del induce autosomal dominant <span class='disease' en_id='C0020479'>FD</span> and a phenotype indistinguishable from FCHL	respectively.	gene
ENSG00000130203	APOE	C0020479	Hyperlipoproteinemia Type III	1.0	CausalMutation		CLINVAR	1992.0	1361196.0	https://pubmed.ncbi.nlm.nih.gov/1361196	Nutritional and Metabolic Diseases (C18); Congenital	Hereditary	and Neonatal Diseases and Abnormalities (C16)	[disease]	0.323	0.957	This marked deficiency of <span class='gene' en_id='348'>apoE</span> resulted in delayed uptake of chylomicron and very low density lipoprotein (VLDL) remnants by the liver	elevated plasma cholesterol levels	mild hypertriglyceridemia	and the development of <span class='disease' en_id='C0020479'>type III hyperlipoproteinemia</span>.	gene
ENSG00000130203	APOE	C0020479	Hyperlipoproteinemia Type III	1.0	CausalMutation		CLINVAR	1988.0	2831187.0	https://pubmed.ncbi.nlm.nih.gov/2831187	Nutritional and Metabolic Diseases (C18); Congenital	Hereditary	and Neonatal Diseases and Abnormalities (C16)	[disease]	0.323	0.957	Furthermore	<span class='gene' en_id='348'>apoE</span> variants exhibiting defective receptor binding are associated with the genetic lipid disorder <span class='disease' en_id='C0020479'>type III hyperlipoproteinemia</span>.	gene
ENSG00000130203	APOE	C0020479	Hyperlipoproteinemia Type III	1.0	CausalMutation		CLINVAR	1988.0	3243553.0	https://pubmed.ncbi.nlm.nih.gov/3243553	Nutritional and Metabolic Diseases (C18); Congenital	Hereditary	and Neonatal Diseases and Abnormalities (C16)	[disease]	0.323	0.957	Genotyping and sequence analysis of apolipoprotein E isoforms.	gene
ENSG00000130203	APOE	C0020479	Hyperlipoproteinemia Type III	1.0	CausalMutation		CLINVAR	1996.0	8724110.0	https://pubmed.ncbi.nlm.nih.gov/8724110	Nutritional and Metabolic Diseases (C18); Congenital	Hereditary	and Neonatal Diseases and Abnormalities (C16)	[disease]	0.323	0.957	Incomplete dominance of type III hyperlipoproteinemia is associated with the rare apolipoprotein E2 (Arg136-->Ser) variant in multigenerational pedigree studies.	gene
ENSG00000130203	APOE	C0020479	Hyperlipoproteinemia Type III	1.0	GeneticVariation		CLINVAR	1997.0	9279208.0	https://pubmed.ncbi.nlm.nih.gov/9279208	Nutritional and Metabolic Diseases (C18); Congenital	Hereditary	and Neonatal Diseases and Abnormalities (C16)	[disease]	0.323	0.957	Compound heterozygote for both rare apolipoprotein E1 (Gly127-->Asp	Arg158-->Cys) and E3(Cys112-->Arg	Arg251-->Gly) alleles in a multigeneration pedigree with hyperlipoproteinaemia.	gene
ENSG00000130203	APOE	C0020479	Hyperlipoproteinemia Type III	1.0	Causal Mutation		GENCC	1996.0	9125318.0	https://pubmed.ncbi.nlm.nih.gov/9125318	Nutritional and Metabolic Diseases (C18); Congenital	Hereditary	and Neonatal Diseases and Abnormalities (C16)	[disease]	0.323	0.957	Two patients were E3/E3 homozygous with normal DNA sequence in the low density lipoprotein receptor binding domain of apo E. In conclusion	our results show that a number of different <span class='gene' en_id='348'>apo E</span> genotypes are associated with <span class='disease' en_id='C0020479'>HLP III</span> in this population.	gene
ENSG00000130203	APOE	C0020479	Hyperlipoproteinemia Type III	1.0	CausalMutation		CLINVAR	1992.0	1360898.0	https://pubmed.ncbi.nlm.nih.gov/1360898	Nutritional and Metabolic Diseases (C18); Congenital	Hereditary	and Neonatal Diseases and Abnormalities (C16)	[disease]	0.323	0.957	We propose that the single base deletion in the <span class='gene' en_id='348'>apo E</span> gene which is the cause of a non-functional 'null' allele in addition to a probably dominant apo E1 (Gly127-->Asp	Arg158-->Cys) variant of late or incomplete penetrance are the primary genetic defects in this kindred leading to severe <span class='disease' en_id='C0020479'>dysbetalipoproteinemia</span>.	gene
ENSG00000130203	APOE	C0020479	Hyperlipoproteinemia Type III	1.0	GeneticVariation		CLINVAR	2014.0	24953047.0	https://pubmed.ncbi.nlm.nih.gov/24953047	Nutritional and Metabolic Diseases (C18); Congenital	Hereditary	and Neonatal Diseases and Abnormalities (C16)	[disease]	0.323	0.957	Compound heterozygotes for a novel mutation	apo E1 Nagoya (Arg142Ser) and Apo E2 (Arg158Cys)	with severe type III hyperlipoproteinemia and familial hypercholesterolemia.	gene
ENSG00000130203	APOE	C0020479	Hyperlipoproteinemia Type III	1.0	CausalOrContributing		RGD_HUMAN	2005.0	16143024.0	https://pubmed.ncbi.nlm.nih.gov/16143024	Nutritional and Metabolic Diseases (C18); Congenital	Hereditary	and Neonatal Diseases and Abnormalities (C16)	[disease]	0.323	0.957	The great majority of patients with <span class='disease' en_id='C0020479'>type III hyperlipidemia</span> (<span class='disease' en_id='C0020479'>type III HLP</span>) are homozygous for the epsilon2 allele of the <span class='gene' en_id='348'>APOE</span> gene.	gene
ENSG00000130203	APOE	C0020479	Hyperlipoproteinemia Type III	1.0	GeneticVariation		CLINVAR	2016.0	27108409.0	https://pubmed.ncbi.nlm.nih.gov/27108409	Nutritional and Metabolic Diseases (C18); Congenital	Hereditary	and Neonatal Diseases and Abnormalities (C16)	[disease]	0.323	0.957	Frequency of rare mutations and common genetic variations in severe hypertriglyceridemia in the general population of Spain.	gene
ENSG00000130203	APOE	C0020479	Hyperlipoproteinemia Type III	1.0	GeneticVariation		CLINVAR	2016.0	27353043.0	https://pubmed.ncbi.nlm.nih.gov/27353043	Nutritional and Metabolic Diseases (C18); Congenital	Hereditary	and Neonatal Diseases and Abnormalities (C16)	[disease]	0.323	0.957	Experience of a multidisciplinary task force with exome sequencing for Mendelian disorders.	gene
ENSG00000130203	APOE	C0015696	Fatty Liver	Alcoholic	0.45	CausalOrContributing		RGD_HUMAN	2020.0	32853627.0	https://pubmed.ncbi.nlm.nih.gov/32853627	Chemically-Induced Disorders (C25); Digestive System Diseases (C06)	[disease]	0.323	0.957	Inhibition of notch enhances the anti-atherosclerotic effects of LXR agonists while reducing fatty liver development in ApoE-deficient mice.	gene
ENSG00000130203	APOE	C0019357	Keratitis	Herpetic	0.65	CausalOrContributing		MGD_HUMAN				Infections (C01); Eye Diseases (C11)	[disease]	0.323	0.957		gene
ENSG00000130203	APOE	C0036489	Sea-Blue Histiocyte Syndrome	0.75	CausalMutation		CLINVAR	2000.0	11095479.0	https://pubmed.ncbi.nlm.nih.gov/11095479	Congenital	Hereditary	and Neonatal Diseases and Abnormalities (C16); Nutritional and Metabolic Diseases (C18); Hemic and Lymphatic Diseases (C15); Nervous System Diseases (C10)	[disease]	0.323	0.957	We describe two kindreds in which the <span class='disease' en_id='C0036489'>sea-blue histiocyte syndrome</span> was associated with an <span class='gene' en_id='348'>apoE</span> variant in the <span class='negation_marker' en_id=''>absence of</span> severe dyslipidemia.	gene
ENSG00000130203	APOE	C0036489	Sea-Blue Histiocyte Syndrome	0.75	Genetic Variation		GENCC	2005.0	16094309.0	https://pubmed.ncbi.nlm.nih.gov/16094309	Congenital	Hereditary	and Neonatal Diseases and Abnormalities (C16); Nutritional and Metabolic Diseases (C18); Hemic and Lymphatic Diseases (C15); Nervous System Diseases (C10)	[disease]	0.323	0.957	Variable expressivity of the clinical and biochemical phenotype associated with the apolipoprotein E p.Leu149del mutation.	gene
ENSG00000130203	APOE	C0036489	Sea-Blue Histiocyte Syndrome	0.75	Genetic Variation		GENCC	1978.0	208534.0	https://pubmed.ncbi.nlm.nih.gov/208534	Congenital	Hereditary	and Neonatal Diseases and Abnormalities (C16); Nutritional and Metabolic Diseases (C18); Hemic and Lymphatic Diseases (C15); Nervous System Diseases (C10)	[disease]	0.323	0.957	Glucagon or cyclic AMP-stimulated synthesis of 5-phosphoribosyl 1-pyrophosphate in isolated hepatocytes and inhibition by antimicrotubular drugs.	gene
ENSG00000130203	APOE	C0020443	Hypercholesterolemia	1.0	CausalOrContributing		RGD_HUMAN	2012.0	22228805.0	https://pubmed.ncbi.nlm.nih.gov/22228805	Nutritional and Metabolic Diseases (C18)	[disease]	0.323	0.957	Inherent and benzo[a]pyrene-induced differential aryl hydrocarbon receptor signaling greatly affects life span	atherosclerosis	cardiac gene expression	and body and heart growth in mice.	gene
ENSG00000130203	APOE	C0152136	Low Tension Glaucoma	0.65	CausalOrContributing		MGD_HUMAN				Eye Diseases (C11)	[disease]	0.323	0.957		gene
ENSG00000130203	APOE	C0035078	Kidney Failure	0.75	CausalOrContributing		RGD_HUMAN	2010.0	20842518.0	https://pubmed.ncbi.nlm.nih.gov/20842518	Urogenital Diseases (C12)	[disease]	0.323	0.957	Successful treatment of lipoprotein glomerulopathy in a daughter and a mother using niceritrol.	gene
ENSG00000130203	APOE	C0027746	Nerve Degeneration	0.95	CausalOrContributing		RGD_HUMAN	2009.0	19522546.0	https://pubmed.ncbi.nlm.nih.gov/19522546	Pathological Conditions	Signs and Symptoms (C23)	[phenotype]	0.323	0.957	ETS2 regulating neurodegenerative signaling pathway of human neuronal (SH-SY5Y) cells exposed to single and repeated low-dose sarin (GB).	gene
ENSG00000130203	APOE	C0153453	Malignant tumor of extrahepatic bile duct	0.45	CausalOrContributing		MGD_HUMAN				Digestive System Diseases (C06); Neoplasms (C04)	[disease]	0.323	0.957		gene
ENSG00000130203	APOE	C0024437	Macular degeneration	0.95	CausalOrContributing		MGD_HUMAN				Eye Diseases (C11)	[disease]	0.323	0.957		gene
ENSG00000130203	APOE	C0011615	Dermatitis	Atopic	0.55	CausalOrContributing		MGD_HUMAN				Immune System Diseases (C20); Congenital	Hereditary	and Neonatal Diseases and Abnormalities (C16); Skin and Connective Tissue Diseases (C17)	[disease]	0.323	0.957		gene
ENSG00000130203	APOE	C0002395	Alzheimer's Disease	1.0	GeneticVariation		CLINVAR	2010.0	21500874.0	https://pubmed.ncbi.nlm.nih.gov/21500874	Mental Disorders (F03); Nervous System Diseases (C10)	[disease]	0.323	0.957	Such factors associated with increased risk of <span class='disease' en_id='C0002395'>AD</span> and cognitive decline were: diabetes	epsilon 4 allele of the <span class='gene' en_id='348'>apolipoprotein E</span> gene (<span class='gene' en_id='348'>APOE e4</span>)	smoking	and depression.	gene
ENSG00000130203	APOE	C0002395	Alzheimer's Disease	1.0	CausalOrContributing		RGD_HUMAN	2014.0	24473795.0	https://pubmed.ncbi.nlm.nih.gov/24473795	Mental Disorders (F03); Nervous System Diseases (C10)	[disease]	0.323	0.957	Elevated serum <span class='chemical' en_id='CHEMBL363207'>DDE</span> levels are associated with an increased risk for <span class='disease' en_id='C0002395'>AD</span> and carriers of an <span class='gene' en_id='348'>APOE4</span> ε4 allele may be more susceptible to the effects of <span class='chemical' en_id='CHEMBL363207'>DDE</span>.	gene
ENSG00000130203	APOE	C0002395	Alzheimer's Disease	1.0	GeneticVariation		CLINVAR	2010.0	20831773.0	https://pubmed.ncbi.nlm.nih.gov/20831773	Mental Disorders (F03); Nervous System Diseases (C10)	[disease]	0.323	0.957	EFNS guidelines for the diagnosis and management of Alzheimer's disease.	gene
ENSG00000130203	APOE	C0000786	Spontaneous abortion	0.6	CausalOrContributing		RGD_HUMAN	2012.0	22266326.0	https://pubmed.ncbi.nlm.nih.gov/22266326	Urogenital Diseases (C12)	[phenotype]	0.323	0.957	Apolipoprotein E polymorphisms and spontaneous pregnancy loss in patients with endometriosis.	gene
ENSG00000130203	APOE	C0011206	Delirium	0.9	Biomarker		PSYGENET	2009.0	19910874.0	https://pubmed.ncbi.nlm.nih.gov/19910874	Behavior and Behavior Mechanisms (F01); Mental Disorders (F03); Nervous System Diseases (C10); Pathological Conditions	Signs and Symptoms (C23)	[disease]	0.323	0.957	This study and meta-analysis suggest an association between <span class='disease' en_id='C0011206'>delirium</span> and the <span class='gene' en_id='348'>APOE</span> sigma4 allele.	gene
ENSG00000130203	APOE	C0004153	Atherosclerosis	1.0	CausalOrContributing		RGD_HUMAN	2021.0	33861588.0	https://pubmed.ncbi.nlm.nih.gov/33861588	Cardiovascular Diseases (C14)	[disease]	0.323	0.957	Myeloperoxidase Targets Apolipoprotein A-I for Site-Specific Tyrosine Chlorination in Atherosclerotic Lesions and Generates Dysfunctional High-Density Lipoprotein.	gene
ENSG00000130203	APOE	C0004153	Atherosclerosis	1.0	CausalOrContributing		RGD_HUMAN	2018.0	30376133.0	https://pubmed.ncbi.nlm.nih.gov/30376133	Cardiovascular Diseases (C14)	[disease]	0.323	0.957	Using the Apolipoprotein E Knock-Out Mouse Model to Define Atherosclerotic Plaque Changes Induced by Low Dose Arsenic.	gene
ENSG00000130203	APOE	C0004153	Atherosclerosis	1.0	CausalOrContributing		RGD_HUMAN	1997.0	9409251.0	https://pubmed.ncbi.nlm.nih.gov/9409251	Cardiovascular Diseases (C14)	[disease]	0.323	0.957	Reduced progression of <span class='disease' en_id='C0003850	C0004153'>atherosclerosis</span> in <span class='gene' en_id='348'>apolipoprotein E</span>-deficient mice following consumption of red wine	or its polyphenols quercetin or catechin	is associated with reduced susceptibility of LDL to oxidation and aggregation.	gene
ENSG00000130203	APOE	C0004153	Atherosclerosis	1.0	CausalOrContributing		RGD_HUMAN	2009.0	19124646.0	https://pubmed.ncbi.nlm.nih.gov/19124646	Cardiovascular Diseases (C14)	[disease]	0.323	0.957	Using a high-fat diet-induced <span class='disease' en_id='C0003850	C0004153'>atherosclerosis</span> <span class='gene' en_id='348'>apolipoprotein E</span>(-/-) mouse model	we demonstrate that administration of the potent PARP inhibitor	thieno[2	3-c]isoquinolin-5-one (TIQ-A)	when combined with a regular diet regimen during treatment	induced regression of established plaques.	gene
ENSG00000130203	APOE	C0004153	Atherosclerosis	1.0	CausalOrContributing		RGD_HUMAN	2007.0	18269830.0	https://pubmed.ncbi.nlm.nih.gov/18269830	Cardiovascular Diseases (C14)	[disease]	0.323	0.957	[Rosiglitazone enhances the anti-atherosclerotic effects of peroxisome proliferator-activated receptor gamma1 gene transfer in apolipoprotein-knock out mice].	gene
ENSG00000130203	APOE	C0004153	Atherosclerosis	1.0	CausalOrContributing		RGD_HUMAN	2012.0	22228805.0	https://pubmed.ncbi.nlm.nih.gov/22228805	Cardiovascular Diseases (C14)	[disease]	0.323	0.957	Inherent and benzo[a]pyrene-induced differential aryl hydrocarbon receptor signaling greatly affects life span	atherosclerosis	cardiac gene expression	and body and heart growth in mice.	gene
ENSG00000130203	APOE	C0004153	Atherosclerosis	1.0	CausalOrContributing		RGD_HUMAN	2005.0	16303615.0	https://pubmed.ncbi.nlm.nih.gov/16303615	Cardiovascular Diseases (C14)	[disease]	0.323	0.957	12/15-Lipoxygenase gene disruption and <span class='chemical' en_id='CHEMBL47'>vitamin E</span> administration diminish <span class='disease' en_id='C0003850	C0004153'>atherosclerosis</span> and oxidative stress in <span class='gene' en_id='348'>apolipoprotein E</span> deficient mice through a final common pathway.	gene
ENSG00000130203	APOE	C0004153	Atherosclerosis	1.0	CausalOrContributing		RGD_HUMAN	2021.0	34673409.0	https://pubmed.ncbi.nlm.nih.gov/34673409	Cardiovascular Diseases (C14)	[disease]	0.323	0.957	Urban fine particulate air pollution exposure promotes <span class='disease' en_id='C0003850	C0004153'>atherosclerosis</span> in <span class='gene' en_id='348'>apolipoprotein E</span>-deficient mice by activating perivascular adipose tissue inflammation via the Wnt5a/Ror2 signaling pathway.	gene
ENSG00000130203	APOE	C0007222	Cardiovascular Diseases	1.0	CausalOrContributing		RGD_HUMAN	2006.0	16544732.0	https://pubmed.ncbi.nlm.nih.gov/16544732	Cardiovascular Diseases (C14)	[disease]	0.323	0.957	Candidate gene polymorphism in cardiovascular disease: the BIP cohort.	gene
ENSG00000130203	APOE	C0007273	Carotid Artery Diseases	0.6	CausalOrContributing		RGD_HUMAN	2008.0	18022660.0	https://pubmed.ncbi.nlm.nih.gov/18022660	Cardiovascular Diseases (C14); Nervous System Diseases (C10)	[disease]	0.323	0.957	Risk of carotid atherosclerosis associated with genetic polymorphisms of apolipoprotein E and inflammatory genes among arsenic exposed residents in Taiwan.	gene
ENSG00000130203	APOE	C1863051	ALZHEIMER DISEASE 2	0.95	CausalMutation		UNIPROT	1994.0	7891887.0	https://pubmed.ncbi.nlm.nih.gov/7891887	Mental Disorders (F03); Nervous System Diseases (C10)	[disease]	0.323	0.957	Isoform-specific interactions of apolipoprotein E with the microtubule-associated protein MAP2c: implications for Alzheimer's disease.	gene
ENSG00000130203	APOE	C1863051	ALZHEIMER DISEASE 2	0.95	CausalOrContributing		MGD_HUMAN				Mental Disorders (F03); Nervous System Diseases (C10)	[disease]	0.323	0.957		gene
ENSG00000130203	APOE	C1863051	ALZHEIMER DISEASE 2	0.95	CausalMutation		CLINVAR	2020.0	32725777.0	https://pubmed.ncbi.nlm.nih.gov/32725777	Mental Disorders (F03); Nervous System Diseases (C10)	[disease]	0.323	0.957	Recommendations of the 5th Canadian Consensus Conference on the diagnosis and treatment of dementia.	gene
ENSG00000130203	APOE	C1863051	ALZHEIMER DISEASE 2	0.95	CausalMutation		UNIPROT	1985.0	2987927.0	https://pubmed.ncbi.nlm.nih.gov/2987927	Mental Disorders (F03); Nervous System Diseases (C10)	[disease]	0.323	0.957	Nucleotide sequence and structure of the human apolipoprotein E gene.	gene
ENSG00000130203	APOE	C1863051	ALZHEIMER DISEASE 2	0.95	CausalMutation		UNIPROT	2017.0	28111074.0	https://pubmed.ncbi.nlm.nih.gov/28111074	Mental Disorders (F03); Nervous System Diseases (C10)	[disease]	0.323	0.957	ApoE2	ApoE3	and ApoE4 Differentially Stimulate APP Transcription and Aβ Secretion.	gene
ENSG00000130203	APOE	C1863051	ALZHEIMER DISEASE 2	0.95	CausalMutation		CLINVAR	1981.0	7263700.0	https://pubmed.ncbi.nlm.nih.gov/7263700	Mental Disorders (F03); Nervous System Diseases (C10)	[disease]	0.323	0.957	Human E apoprotein heterogeneity. Cysteine-arginine interchanges in the amino acid sequence of the apo-E isoforms.	gene
ENSG00000130203	APOE	C1863051	ALZHEIMER DISEASE 2	0.95	CausalMutation		UNIPROT	1996.0	8939961.0	https://pubmed.ncbi.nlm.nih.gov/8939961	Mental Disorders (F03); Nervous System Diseases (C10)	[disease]	0.323	0.957	Apolipoprotein E-containing high density lipoprotein promotes neurite outgrowth and is a ligand for the low density lipoprotein receptor-related protein.	gene
ENSG00000130203	APOE	C1863051	ALZHEIMER DISEASE 2	0.95	CausalOrContributing		RGD_HUMAN				Mental Disorders (F03); Nervous System Diseases (C10)	[disease]	0.323	0.957		gene
ENSG00000130203	APOE	C1863051	ALZHEIMER DISEASE 2	0.95	CausalMutation		CLINVAR	1993.0	8350998.0	https://pubmed.ncbi.nlm.nih.gov/8350998	Mental Disorders (F03); Nervous System Diseases (C10)	[disease]	0.323	0.957	Association of apolipoprotein E allele epsilon 4 with late-onset familial and sporadic Alzheimer's disease.	gene
ENSG00000130203	APOE	C1863051	ALZHEIMER DISEASE 2	0.95	CausalMutation		UNIPROT	1993.0	8346443.0	https://pubmed.ncbi.nlm.nih.gov/8346443	Mental Disorders (F03); Nervous System Diseases (C10)	[disease]	0.323	0.957	Gene dose of apolipoprotein E type 4 allele and the risk of Alzheimer's disease in late onset families.	gene
ENSG00000130203	APOE	C1863051	ALZHEIMER DISEASE 2	0.95	GeneticVariation		CLINVAR	2010.0	21500874.0	https://pubmed.ncbi.nlm.nih.gov/21500874	Mental Disorders (F03); Nervous System Diseases (C10)	[disease]	0.323	0.957	Preventing Alzheimer's disease and cognitive decline.	gene
ENSG00000130203	APOE	C1863051	ALZHEIMER DISEASE 2	0.95	CausalMutation		CLINVAR	1997.0	10213549.0	https://pubmed.ncbi.nlm.nih.gov/10213549	Mental Disorders (F03); Nervous System Diseases (C10)	[disease]	0.323	0.957	Association of apolipoprotein E polymorphism with outcome after head injury.	gene
ENSG00000130203	APOE	C1864205	Macular Degeneration	Age-Related	1	0.5	GeneticVariation		CLINVAR				Eye Diseases (C11)	[disease]	0.323	0.957		gene
ENSG00000130203	APOE	C1862591	CORONARY ARTERY DISEASE	SEVERE	SUSCEPTIBILITY TO	0.4	SusceptibilityMutation		CLINVAR	2003.0	12774036.0	https://pubmed.ncbi.nlm.nih.gov/12774036		[phenotype]	0.323	0.957	Independent effects of the -219 G>T and epsilon 2/ epsilon 3/ epsilon 4 polymorphisms in the apolipoprotein E gene on coronary artery disease: the Southampton Atherosclerosis Study.	gene
ENSG00000130203	APOE	C1862591	CORONARY ARTERY DISEASE	SEVERE	SUSCEPTIBILITY TO	0.4	SusceptibilityMutation		CLINVAR	2000.0	10587578.0	https://pubmed.ncbi.nlm.nih.gov/10587578		[phenotype]	0.323	0.957	Independent association of an APOE gene promoter polymorphism with increased risk of myocardial infarction and decreased APOE plasma concentrations-the ECTIM study.	gene
ENSG00000130203	APOE	C2673196	LIPOPROTEIN GLOMERULOPATHY	1.0	CausalMutation		UNIPROT	2007.0	18077821.0	https://pubmed.ncbi.nlm.nih.gov/18077821	Urogenital Diseases (C12)	[disease]	0.323	0.957	APOE Kyoto mutation in European Americans with lipoprotein glomerulopathy.	gene
ENSG00000130203	APOE	C2673196	LIPOPROTEIN GLOMERULOPATHY	1.0	Causal Mutation		GENCC	2013.0	23448537.0	https://pubmed.ncbi.nlm.nih.gov/23448537	Urogenital Diseases (C12)	[disease]	0.323	0.957	A case of lipoprotein glomerulopathy with thrombotic microangiopathy due to malignant hypertension.	gene
ENSG00000130203	APOE	C2673196	LIPOPROTEIN GLOMERULOPATHY	1.0	CausalMutation		UNIPROT	1999.0	10432380.0	https://pubmed.ncbi.nlm.nih.gov/10432380	Urogenital Diseases (C12)	[disease]	0.323	0.957	Apo E2 (Arg25Cys) Kyoto is a novel mutation of <span class='gene' en_id='348'>apo E</span> that is etiologically related to <span class='disease' en_id='C2673196'>LPG</span>.	gene
ENSG00000130203	APOE	C2673196	LIPOPROTEIN GLOMERULOPATHY	1.0	GermlineCausalMutation		ORPHANET	2011.0	21464714.0	https://pubmed.ncbi.nlm.nih.gov/21464714	Urogenital Diseases (C12)	[disease]	0.323	0.957	Lipoprotein glomerulopathy.	gene
ENSG00000130203	APOE	C2673196	LIPOPROTEIN GLOMERULOPATHY	1.0	CausalMutation		CLINVAR	1997.0	9176854.0	https://pubmed.ncbi.nlm.nih.gov/9176854	Urogenital Diseases (C12)	[disease]	0.323	0.957	<span class='disease' en_id='C2673196'>Lipoprotein glomerulopathy</span> (<span class='disease' en_id='C2673196'>LPG</span>) is a novel disease characterized by proteinuria	lipoprotein thrombi in the glomeruli	and increased concentration of plasma <span class='gene' en_id='348'>apolipoprotein (apo) E</span>. It is believed that a genetic disorder of <span class='gene' en_id='348'>apo E</span> may be present and associated with the disease.	gene
ENSG00000130203	APOE	C2673196	LIPOPROTEIN GLOMERULOPATHY	1.0	Causal Mutation		GENCC	1999.0	10529625.0	https://pubmed.ncbi.nlm.nih.gov/10529625	Urogenital Diseases (C12)	[disease]	0.323	0.957	Lipoprotein glomerulopathy: renal lipidosis induced by novel apolipoprotein E variants.	gene
ENSG00000130203	APOE	C0751967	Multiple Sclerosis	Relapsing-Remitting	0.6	CausalOrContributing		RGD_HUMAN	2021.0	34624384.0	https://pubmed.ncbi.nlm.nih.gov/34624384	Immune System Diseases (C20); Nervous System Diseases (C10)	[disease]	0.323	0.957	Changes in DNA methylation in APOE and ACKR3 genes in multiple sclerosis patients and the relationship with their heavy metal blood levels.	gene
ENSG00000130203	APOE	C0751967	Multiple Sclerosis	Relapsing-Remitting	0.6	CausalOrContributing		RGD_HUMAN	2004.0	15096402.0	https://pubmed.ncbi.nlm.nih.gov/15096402	Immune System Diseases (C20); Nervous System Diseases (C10)	[disease]	0.323	0.957	The presence of significant NBV decreases only in the group of <span class='disease' en_id='C0751967'>RRMS</span> patients with the <span class='gene' en_id='348'>ApoE</span> epsilon4 genotype provides new evidence that links <span class='gene' en_id='348'>ApoE</span> epsilon4-related impaired mechanisms of cell repair and severe tissue destruction in MS.	gene
ENSG00000130203	APOE	C1956349	Cerebral Amyloid Angiopathy	Genetic	0.4	CausalOrContributing		RGD_HUMAN	2000.0	11061249.0	https://pubmed.ncbi.nlm.nih.gov/11061249	Cardiovascular Diseases (C14); Congenital	Hereditary	and Neonatal Diseases and Abnormalities (C16); Nutritional and Metabolic Diseases (C18); Nervous System Diseases (C10)	[disease]	0.323	0.957	Warfarin-associated hemorrhage and cerebral amyloid angiopathy: a genetic and pathologic study.	gene
ENSG00000130203	APOE	C0750384	Coumarin Resistance	0.4	DrugResponse		CLINVAR	2008.0	18281922.0	https://pubmed.ncbi.nlm.nih.gov/18281922	Congenital	Hereditary	and Neonatal Diseases and Abnormalities (C16); Nutritional and Metabolic Diseases (C18)	[phenotype]	0.323	0.957	Pharmacogenetic testing of CYP2C9 and VKORC1 alleles for warfarin.	gene
ENSG00000130203	APOE	C0750384	Coumarin Resistance	0.4	DrugResponse		CLINVAR	2011.0	21900891.0	https://pubmed.ncbi.nlm.nih.gov/21900891	Congenital	Hereditary	and Neonatal Diseases and Abnormalities (C16); Nutritional and Metabolic Diseases (C18)	[phenotype]	0.323	0.957	Clinical Pharmacogenetics Implementation Consortium Guidelines for CYP2C9 and VKORC1 genotypes and warfarin dosing.	gene
ENSG00000130203	APOE	C5779573	Primary degenerative dementia of the Alzheimer type	presenile onset	0.4	SusceptibilityMutation		CLINVAR	2000.0	10799751.0	https://pubmed.ncbi.nlm.nih.gov/10799751	Mental Disorders (F03); Nervous System Diseases (C10)	[disease]	0.323	0.957	Dominant negative effects of apolipoprotein E4 revealed in transgenic models of neurodegenerative disease.	gene
ENSG00000130203	APOE	C0151744	Myocardial Ischemia	0.95	CausalOrContributing		MGD_HUMAN				Cardiovascular Diseases (C14)	[disease]	0.323	0.957		gene
ENSG00000130203	APOE	C0206368	Exfoliation Syndrome	0.7	CausalOrContributing		MGD_HUMAN				Eye Diseases (C11)	[disease]	0.323	0.957		gene
ENSG00000130203	APOE	C0264694	Chronic ischemic heart disease	0.5	CausalOrContributing		MGD_HUMAN				Cardiovascular Diseases (C14)	[disease]	0.323	0.957		gene
ENSG00000130203	APOE	C0271084	Exudative age-related macular degeneration	0.65	CausalOrContributing		MGD_HUMAN				Eye Diseases (C11)	[disease]	0.323	0.957		gene
ENSG00000130203	APOE	C0033860	Psoriasis	0.95	CausalOrContributing		RGD_HUMAN	2006.0	16433808.0	https://pubmed.ncbi.nlm.nih.gov/16433808	Skin and Connective Tissue Diseases (C17)	[disease]	0.323	0.957	To test the hypothesis that particular <span class='gene' en_id='348'>ApoE</span> polymorphism(s) are associated with <span class='disease' en_id='C0033860'>psoriasis</span> and that specific <span class='gene' en_id='348'>ApoE</span> allelic variant(s) may be a marker for predicting disease response to <span class='chemical' en_id='CHEMBL1131'>acitretin</span>.	gene
ENSG00000130203	APOE	C1847200	ALZHEIMER DISEASE 4	0.55	CausalOrContributing		RGD_HUMAN				Mental Disorders (F03); Nervous System Diseases (C10)	[disease]	0.323	0.957		gene
ENSG00000130203	APOE	C1847200	ALZHEIMER DISEASE 4	0.55	CausalMutation		CLINVAR	2010.0	20831773.0	https://pubmed.ncbi.nlm.nih.gov/20831773	Mental Disorders (F03); Nervous System Diseases (C10)	[disease]	0.323	0.957	EFNS guidelines for the diagnosis and management of Alzheimer's disease.	gene
ENSG00000130203	APOE	C1843013	Alzheimer disease	familial	type 3	0.5	GeneticVariation		CLINVAR	1993.0	20301340.0	https://pubmed.ncbi.nlm.nih.gov/20301340	Mental Disorders (F03); Nervous System Diseases (C10)	[disease]	0.323	0.957	Alzheimer Disease Overview	gene
ENSG00000130203	APOE	C0242339	Dyslipidemias	0.95	CausalOrContributing		RGD_HUMAN	2020.0	32853627.0	https://pubmed.ncbi.nlm.nih.gov/32853627	Nutritional and Metabolic Diseases (C18)	[disease]	0.323	0.957	Inhibition of notch enhances the anti-atherosclerotic effects of LXR agonists while reducing fatty liver development in ApoE-deficient mice.	gene
ENSG00000130203	APOE	C0339573	Primary open angle glaucoma	0.75	CausalOrContributing		MGD_HUMAN				Eye Diseases (C11)	[disease]	0.323	0.957		gene
ENSG00000130203	APOE	C0020443	Hypercholesterolemia	1.0	GeneticVariation		CLINVAR				Nutritional and Metabolic Diseases (C18)	[disease]	0.323	0.957		gene
ENSG00000130203	APOE	C0020443	Hypercholesterolemia	1.0	CausalOrContributing		RGD_HUMAN	2001.0	11397713.0	https://pubmed.ncbi.nlm.nih.gov/11397713	Nutritional and Metabolic Diseases (C18)	[disease]	0.323	0.957	Mechanism of endothelial dysfunction in apolipoprotein E-deficient mice.	gene
ENSG00000130203	APOE	C0020473	Hyperlipidemia	1.0	CausalOrContributing		RGD_HUMAN	2002.0	11947894.0	https://pubmed.ncbi.nlm.nih.gov/11947894	Nutritional and Metabolic Diseases (C18)	[disease]	0.323	0.957	Anti-atherosclerotic effect of <span class='chemical' en_id='CHEMBL1064'>simvastatin</span> depends on the presence of <span class='gene' en_id='348'>apolipoprotein E</span>. Low density lipoprotein receptor deficient (LDLR-KO) and <span class='gene' en_id='348'>apolipoprotein E</span> deficient (<span class='gene' en_id='348'>apo E</span>-KO) mice both develop <span class='disease' en_id='C0020473	C0020476'>hyperlipidemia</span> and atherosclerosis by different mechanisms.	gene
ENSG00000130203	APOE	C0020476	Hyperlipoproteinemias	1.0	GeneticVariation		CLINVAR				Nutritional and Metabolic Diseases (C18)	[disease]	0.323	0.957		gene
ENSG00000130203	APOE	C0020479	Hyperlipoproteinemia Type III	1.0	SusceptibilityMutation		ORPHANET	2014.0	24405372.0	https://pubmed.ncbi.nlm.nih.gov/24405372	Nutritional and Metabolic Diseases (C18); Congenital	Hereditary	and Neonatal Diseases and Abnormalities (C16)	[disease]	0.323	0.957	<span class='disease' en_id='C0020479'>Dysbetalipoproteinaemia</span>: a mixed hyperlipidaemia of remnant lipoproteins due to mutations in <span class='gene' en_id='348'>apolipoprotein E</span>. Atherosclerosis is strongly associated with dyslipoproteinaemia	and especially with increasing concentrations of low-density lipoprotein and decreasing concentrations of high-density lipoproteins.	gene
ENSG00000130203	APOE	C0020479	Hyperlipoproteinemia Type III	1.0	CausalOrContributing		RGD_HUMAN	2002.0	12506591.0	https://pubmed.ncbi.nlm.nih.gov/12506591	Nutritional and Metabolic Diseases (C18); Congenital	Hereditary	and Neonatal Diseases and Abnormalities (C16)	[disease]	0.323	0.957	Dysbetalipoproteinaemia--clinical and pathophysiological features.	gene
ENSG00000130203	APOE	C0020479	Hyperlipoproteinemia Type III	1.0	CausalOrContributing		MGD_HUMAN				Nutritional and Metabolic Diseases (C18); Congenital	Hereditary	and Neonatal Diseases and Abnormalities (C16)	[disease]	0.323	0.957		gene
ENSG00000130203	APOE	C0020479	Hyperlipoproteinemia Type III	1.0	GeneticVariation		CLINVAR	2004.0	15256764.0	https://pubmed.ncbi.nlm.nih.gov/15256764	Nutritional and Metabolic Diseases (C18); Congenital	Hereditary	and Neonatal Diseases and Abnormalities (C16)	[disease]	0.323	0.957	Mutations in Japanese subjects with primary hyperlipidemia--results from the Research Committee of the Ministry of Health and Welfare of Japan since 1996--.	gene
ENSG00000130203	APOE	C0020479	Hyperlipoproteinemia Type III	1.0	CausalMutation		CLINVAR	1987.0	3029073.0	https://pubmed.ncbi.nlm.nih.gov/3029073	Nutritional and Metabolic Diseases (C18); Congenital	Hereditary	and Neonatal Diseases and Abnormalities (C16)	[disease]	0.323	0.957	The molecular basis of a familial apoE deficiency. An acceptor splice site mutation in the third intron of the deficient apoE gene.	gene
ENSG00000130203	APOE	C0020479	Hyperlipoproteinemia Type III	1.0	CausalMutation		CLINVAR	1986.0	3721502.0	https://pubmed.ncbi.nlm.nih.gov/3721502	Nutritional and Metabolic Diseases (C18); Congenital	Hereditary	and Neonatal Diseases and Abnormalities (C16)	[disease]	0.323	0.957	A variant of <span class='gene' en_id='348'>apolipoprotein E</span>	denoted apo E3-Leiden	has been identified in a 41-year-old male suffering from <span class='disease' en_id='C0020479'>type III hyperlipoproteinemia</span> with xanthomatosis.	gene
ENSG00000130203	APOE	C0020479	Hyperlipoproteinemia Type III	1.0	GeneticVariation		CLINVAR	2014.0	25502880.0	https://pubmed.ncbi.nlm.nih.gov/25502880	Nutritional and Metabolic Diseases (C18); Congenital	Hereditary	and Neonatal Diseases and Abnormalities (C16)	[disease]	0.323	0.957	Comprehensive evaluation of the association of APOE genetic variation with plasma lipoprotein traits in U.S. whites and African blacks.	gene
ENSG00000130203	APOE	C0020479	Hyperlipoproteinemia Type III	1.0	CausalMutation		UNIPROT	1995.0	7635945.0	https://pubmed.ncbi.nlm.nih.gov/7635945	Nutritional and Metabolic Diseases (C18); Congenital	Hereditary	and Neonatal Diseases and Abnormalities (C16)	[disease]	0.323	0.957	We have identified a kindred in which heterozygosity for an <span class='gene' en_id='348'>apoE</span> mutant	apoE-1 (Lys146-->Glu)	is dominantly associated with the expression of <span class='disease' en_id='C0020479'>type III hyperlipoproteinemia</span>.	gene
ENSG00000130203	APOE	C0020479	Hyperlipoproteinemia Type III	1.0	GeneticVariation		CLINVAR	2012.0	22962670.0	https://pubmed.ncbi.nlm.nih.gov/22962670	Nutritional and Metabolic Diseases (C18); Congenital	Hereditary	and Neonatal Diseases and Abnormalities (C16)	[disease]	0.323	0.957	Evaluation and treatment of hypertriglyceridemia: an Endocrine Society clinical practice guideline.	gene
ENSG00000130203	APOE	C0020479	Hyperlipoproteinemia Type III	1.0	CausalMutation		CLINVAR	1989.0	2556398.0	https://pubmed.ncbi.nlm.nih.gov/2556398	Nutritional and Metabolic Diseases (C18); Congenital	Hereditary	and Neonatal Diseases and Abnormalities (C16)	[disease]	0.323	0.957	<span class='gene' en_id='348'>Apolipoprotein (apo) E3</span>-Leiden is a variant of <span class='gene' en_id='348'>apoE</span> that is associated with dominant expression of <span class='disease' en_id='C0020479'>type III hyperlipoproteinemia</span> and that is defective in binding to the low density lipoprotein receptor.	gene
ENSG00000130203	APOE	C0020479	Hyperlipoproteinemia Type III	1.0	GeneticVariation		CLINVAR	1996.0	8724110.0	https://pubmed.ncbi.nlm.nih.gov/8724110	Nutritional and Metabolic Diseases (C18); Congenital	Hereditary	and Neonatal Diseases and Abnormalities (C16)	[disease]	0.323	0.957	Incomplete dominance of type III hyperlipoproteinemia is associated with the rare apolipoprotein E2 (Arg136-->Ser) variant in multigenerational pedigree studies.	gene
ENSG00000130203	APOE	C0020479	Hyperlipoproteinemia Type III	1.0	CausalMutation		CLINVAR	1998.0	9649566.0	https://pubmed.ncbi.nlm.nih.gov/9649566	Nutritional and Metabolic Diseases (C18); Congenital	Hereditary	and Neonatal Diseases and Abnormalities (C16)	[disease]	0.323	0.957	Type III hyperlipoproteinemia and spontaneous atherosclerosis in mice resulting from gene replacement of mouse Apoe with human Apoe*2.	gene
ENSG00000130203	APOE	C0020479	Hyperlipoproteinemia Type III	1.0	Causal Mutation		GENCC	2013.0	22949395.0	https://pubmed.ncbi.nlm.nih.gov/22949395	Nutritional and Metabolic Diseases (C18); Congenital	Hereditary	and Neonatal Diseases and Abnormalities (C16)	[disease]	0.323	0.957	<span class='gene' en_id='348'>Apolipoprotein (apo) E</span> mutants are associated with <span class='disease' en_id='C0020479'>type III hyperlipoproteinemia</span> characterized by high cholesterol and triglycerides levels.	gene
ENSG00000130203	APOE	C0020479	Hyperlipoproteinemia Type III	1.0	Causal Mutation		GENCC				Nutritional and Metabolic Diseases (C18); Congenital	Hereditary	and Neonatal Diseases and Abnormalities (C16)	[disease]	0.323	0.957		gene
ENSG00000130203	APOE	C0020479	Hyperlipoproteinemia Type III	1.0	GeneticVariation		CLINVAR	1995.0	7772063.0	https://pubmed.ncbi.nlm.nih.gov/7772063	Nutritional and Metabolic Diseases (C18); Congenital	Hereditary	and Neonatal Diseases and Abnormalities (C16)	[disease]	0.323	0.957	A new rare <span class='gene' en_id='348'>apolipoprotein E</span> mutant was identified as we were investigating the <span class='gene' en_id='348'>apolipoprotein E</span> genotype of patients with <span class='disease' en_id='C0020479'>type III hyperlipidemia</span> (HLP III).	gene
ENSG00000130203	APOE	C0020479	Hyperlipoproteinemia Type III	1.0	CausalMutation		CLINVAR	1987.0	3038959.0	https://pubmed.ncbi.nlm.nih.gov/3038959	Nutritional and Metabolic Diseases (C18); Congenital	Hereditary	and Neonatal Diseases and Abnormalities (C16)	[disease]	0.323	0.957	The primary structure of <span class='gene' en_id='348'>apolipoprotein E</span> (apo E) was investigated in seven <span class='disease' en_id='C0020479'>type III hyperlipoproteinemic</span> patients with the apo E-2/2 phenotype.	gene
ENSG00000130203	APOE	C0019202	Hepatolenticular Degeneration	0.65	CausalOrContributing		RGD_HUMAN	2000.0	10686180.0	https://pubmed.ncbi.nlm.nih.gov/10686180	Digestive System Diseases (C06); Nutritional and Metabolic Diseases (C18); Congenital	Hereditary	and Neonatal Diseases and Abnormalities (C16); Nervous System Diseases (C10)	[disease]	0.323	0.957	The presence of <span class='gene' en_id='348'>ApoE</span> epsilon3/3 attenuates clinical manifestations in <span class='disease' en_id='C0019202'>Wilson's disease</span> by mechanisms which might involve the antioxidant and membrane-stabilizing properties of the <span class='gene' en_id='348'>ApoE</span> 3 protein.	gene
ENSG00000130203	APOE	C0027051	Myocardial Infarction	1.0	CausalOrContributing		RGD_HUMAN	2000.0	10587578.0	https://pubmed.ncbi.nlm.nih.gov/10587578	Cardiovascular Diseases (C14); Pathological Conditions	Signs and Symptoms (C23)	[disease]	0.323	0.957	These data indicate that the-219GT polymorphism of the <span class='gene' en_id='348'>APOE</span> regulatory region emerges as a new genetic susceptibility risk factor for <span class='disease' en_id='C0027051'>MI</span> and constitutes another common risk factor for both neurodegenerative and cardiovascular diseases.	gene
ENSG00000130203	APOE	C0035309	Retinal Diseases	0.7	CausalOrContributing		MGD_HUMAN				Eye Diseases (C11)	[disease]	0.323	0.957		gene
ENSG00000130203	APOE	C0017605	Angle Closure Glaucoma	0.45	CausalOrContributing		MGD_HUMAN				Eye Diseases (C11)	[disease]	0.323	0.957		gene
ENSG00000130203	APOE	C0036489	Sea-Blue Histiocyte Syndrome	0.75	Genetic Variation		GENCC	2000.0	11095479.0	https://pubmed.ncbi.nlm.nih.gov/11095479	Congenital	Hereditary	and Neonatal Diseases and Abnormalities (C16); Nutritional and Metabolic Diseases (C18); Hemic and Lymphatic Diseases (C15); Nervous System Diseases (C10)	[disease]	0.323	0.957	We describe two kindreds in which the <span class='disease' en_id='C0036489'>sea-blue histiocyte syndrome</span> was associated with an <span class='gene' en_id='348'>apoE</span> variant in the <span class='negation_marker' en_id=''>absence of</span> severe dyslipidemia.	gene
ENSG00000130203	APOE	C0036489	Sea-Blue Histiocyte Syndrome	0.75	Genetic Variation		GENCC	2013.0	22949395.0	https://pubmed.ncbi.nlm.nih.gov/22949395	Congenital	Hereditary	and Neonatal Diseases and Abnormalities (C16); Nutritional and Metabolic Diseases (C18); Hemic and Lymphatic Diseases (C15); Nervous System Diseases (C10)	[disease]	0.323	0.957	Description of a large family with autosomal dominant hypercholesterolemia associated with the APOE p.Leu167del mutation.	gene
ENSG00000130203	APOE	C0036489	Sea-Blue Histiocyte Syndrome	0.75	Genetic Variation		GENCC	2013.0	24314356.0	https://pubmed.ncbi.nlm.nih.gov/24314356	Congenital	Hereditary	and Neonatal Diseases and Abnormalities (C16); Nutritional and Metabolic Diseases (C18); Hemic and Lymphatic Diseases (C15); Nervous System Diseases (C10)	[disease]	0.323	0.957	Inherited lipemic splenomegaly and the spectrum of apolipoprotein E p.Leu167del mutation phenotypic variation.	gene
ENSG00000130203	APOE	C0020538	Hypertensive disease	1.0	CausalOrContributing		RGD_HUMAN	2012.0	22228705.0	https://pubmed.ncbi.nlm.nih.gov/22228705	Cardiovascular Diseases (C14)	[disease]	0.323	0.957	A custom rat and baboon hypertension gene array to compare experimental models.	gene
ENSG00000130203	APOE	C0001418	Adenocarcinoma	0.6	CausalOrContributing		RGD_HUMAN	2011.0	20430468.0	https://pubmed.ncbi.nlm.nih.gov/20430468	Neoplasms (C04)	[disease]	0.323	0.957	Apolipoprotein E expression promotes lung adenocarcinoma proliferation and migration and as a potential survival marker in lung cancer.	gene
ENSG00000130203	APOE	C0002395	Alzheimer's Disease	1.0	CausalOrContributing		RGD_HUMAN	1993.0	8346443.0	https://pubmed.ncbi.nlm.nih.gov/8346443	Mental Disorders (F03); Nervous System Diseases (C10)	[disease]	0.323	0.957	The <span class='gene' en_id='348'>apolipoprotein E</span> type 4 allele (<span class='gene' en_id='348'>APOE</span>-epsilon 4) is genetically associated with the common late onset familial and sporadic forms of <span class='disease' en_id='C0002395'>Alzheimer's disease</span> (<span class='disease' en_id='C0002395'>AD</span>).	gene
ENSG00000130203	APOE	C0002395	Alzheimer's Disease	1.0	CausalOrContributing		RGD_HUMAN	2018.0	29107063.0	https://pubmed.ncbi.nlm.nih.gov/29107063	Mental Disorders (F03); Nervous System Diseases (C10)	[disease]	0.323	0.957	The results of analyses confirmed strong associations of genetic variants from well-known genes <span class='gene' en_id='348'>APOE</span>	TOMM40	PVRL2 (NECTIN2)	and APOC1 with <span class='disease' en_id='C0002395'>AD</span>.	gene
ENSG00000130203	APOE	C0002395	Alzheimer's Disease	1.0	CausalOrContributing		RGD_HUMAN	2018.0	30320580.0	https://pubmed.ncbi.nlm.nih.gov/30320580	Mental Disorders (F03); Nervous System Diseases (C10)	[disease]	0.323	0.957	Quantitative Genetics Validates Previous Genetic Variants and Identifies Novel Genetic Players Influencing Alzheimer's Disease Cerebrospinal Fluid Biomarkers.	gene
ENSG00000130203	APOE	C0002395	Alzheimer's Disease	1.0	CausalOrContributing		RGD_HUMAN	2009.0	19734902.0	https://pubmed.ncbi.nlm.nih.gov/19734902	Mental Disorders (F03); Nervous System Diseases (C10)	[disease]	0.323	0.957	Genome-wide association study identifies variants at CLU and PICALM associated with Alzheimer's disease.	gene
ENSG00000130203	APOE	C0006739	Calculus of bile duct without mention of cholecystitis	0.45	CausalOrContributing		MGD_HUMAN				Digestive System Diseases (C06)	[disease]	0.323	0.957		gene
ENSG00000130203	APOE	C0011849	Diabetes Mellitus	1.0	CausalOrContributing		MGD_HUMAN				Endocrine System Diseases (C19); Nutritional and Metabolic Diseases (C18)	[disease]	0.323	0.957		gene
ENSG00000130203	APOE	C0004153	Atherosclerosis	1.0	CausalOrContributing		RGD_HUMAN	2013.0	23639522.0	https://pubmed.ncbi.nlm.nih.gov/23639522	Cardiovascular Diseases (C14)	[disease]	0.323	0.957	The in vivo study using an <span class='gene' en_id='348'>ApoE</span>-/-mouse model of <span class='disease' en_id='C0003850	C0004153'>AS</span> demonstrated that <span class='chemical' en_id='CHEMBL454576'>myricitrin</span> treatment protects against VEC damage and inhibits early AS plaque formation.	gene
ENSG00000130203	APOE	C0004153	Atherosclerosis	1.0	CausalOrContributing		RGD_HUMAN	2013.0	24330719.0	https://pubmed.ncbi.nlm.nih.gov/24330719	Cardiovascular Diseases (C14)	[disease]	0.323	0.957	Diesel exhaust particulate increases the size and complexity of lesions in atherosclerotic mice.	gene
ENSG00000130203	APOE	C0004153	Atherosclerosis	1.0	CausalOrContributing		MGD_HUMAN				Cardiovascular Diseases (C14)	[disease]	0.323	0.957		gene
ENSG00000130203	APOE	C0004153	Atherosclerosis	1.0	CausalOrContributing		RGD_HUMAN	2014.0	23148895.0	https://pubmed.ncbi.nlm.nih.gov/23148895	Cardiovascular Diseases (C14)	[disease]	0.323	0.957	Pulmonary exposure to particles from diesel exhaust	urban dust or single-walled carbon nanotubes and oxidatively damaged DNA and vascular function in apoE(-/-) mice.	gene
ENSG00000130203	APOE	C0004153	Atherosclerosis	1.0	CausalOrContributing		RGD_HUMAN	2014.0	25020133.0	https://pubmed.ncbi.nlm.nih.gov/25020133	Cardiovascular Diseases (C14)	[disease]	0.323	0.957	Chronic ingestion of H1-antihistamines increase progression of <span class='disease' en_id='C0003850	C0004153'>atherosclerosis</span> in <span class='gene' en_id='348'>apolipoprotein E</span>-/- mice.	gene
ENSG00000130203	APOE	C0004153	Atherosclerosis	1.0	CausalOrContributing		RGD_HUMAN	2000.0	11095717.0	https://pubmed.ncbi.nlm.nih.gov/11095717	Cardiovascular Diseases (C14)	[disease]	0.323	0.957	Here we show that in <span class='disease' en_id='C0003850	C0004153'>atherosclerosis</span>-susceptible <span class='gene' en_id='348'>apolipoprotein E</span> knockout mice	vitamin E deficiency caused by disruption of the alpha-tocopherol transfer protein gene (Ttpa) increased the severity of atherosclerotic lesions in the proximal aorta.	gene
ENSG00000130203	APOE	C0004153	Atherosclerosis	1.0	CausalOrContributing		RGD_HUMAN	2003.0	12871831.0	https://pubmed.ncbi.nlm.nih.gov/12871831	Cardiovascular Diseases (C14)	[disease]	0.323	0.957	3. In aortae from <span class='gene' en_id='348'>apolipoprotein(E</span>)-deficient mice (<span class='gene' en_id='348'>apoE</span>(0)) with hyperlipidemia and <span class='disease' en_id='C0003850	C0004153'>atherosclerosis</span>	superoxide production is largely derived from NADPH oxidase.	gene
ENSG00000130203	APOE	C0004153	Atherosclerosis	1.0	CausalOrContributing		RGD_HUMAN	2005.0	16020748.0	https://pubmed.ncbi.nlm.nih.gov/16020748	Cardiovascular Diseases (C14)	[disease]	0.323	0.957	Rosiglitazone attenuates atherosclerosis in a model of insulin insufficiency independent of its metabolic effects.	gene
ENSG00000130203	APOE	C0004153	Atherosclerosis	1.0	CausalOrContributing		RGD_HUMAN	1997.0	9169506.0	https://pubmed.ncbi.nlm.nih.gov/9169506	Cardiovascular Diseases (C14)	[disease]	0.323	0.957	Since mice with a targeted disruption of the <span class='gene' en_id='348'>apoE</span> gene (<span class='gene' en_id='348'>apoE</span> 0 mice) develop profound <span class='disease' en_id='C0003850	C0004153'>atherosclerosis</span>	we examined the role of IFN-gamma in this process.	gene
ENSG00000130203	APOE	C0004153	Atherosclerosis	1.0	CausalOrContributing		RGD_HUMAN	2011.0	21908651.0	https://pubmed.ncbi.nlm.nih.gov/21908651	Cardiovascular Diseases (C14)	[disease]	0.323	0.957	Now	we tested the hypothesis that activation of TRPV1 channels attenuates <span class='disease' en_id='C0003850	C0004153'>atherosclerosis</span> in <span class='gene' en_id='348'>apolipoprotein E</span> knockout mice (<span class='gene' en_id='348'>ApoE</span>(-/-)) but <span class='negation_marker' en_id=''>not</span> <span class='gene' en_id='348'>ApoE</span>(-/-)TRPV1(-/-) double knockout mice on a high-fat diet.	gene
ENSG00000130203	APOE	C0004153	Atherosclerosis	1.0	CausalOrContributing		RGD_HUMAN	2002.0	11947894.0	https://pubmed.ncbi.nlm.nih.gov/11947894	Cardiovascular Diseases (C14)	[disease]	0.323	0.957	Anti-atherosclerotic effect of <span class='chemical' en_id='CHEMBL1064'>simvastatin</span> depends on the presence of <span class='gene' en_id='348'>apolipoprotein E</span>. Low density lipoprotein receptor deficient (LDLR-KO) and <span class='gene' en_id='348'>apolipoprotein E</span> deficient (<span class='gene' en_id='348'>apo E</span>-KO) mice both develop hyperlipidemia and <span class='disease' en_id='C0003850	C0004153'>atherosclerosis</span> by different mechanisms.	gene
ENSG00000130203	APOE	C0004153	Atherosclerosis	1.0	CausalOrContributing		RGD_HUMAN	2013.0	24096154.0	https://pubmed.ncbi.nlm.nih.gov/24096154	Cardiovascular Diseases (C14)	[disease]	0.323	0.957	Cigarette smoke induces molecular responses in respiratory tissues of ApoE(-/-) mice that are progressively deactivated upon cessation.	gene
ENSG00000130203	APOE	C0004153	Atherosclerosis	1.0	CausalOrContributing		RGD_HUMAN	2011.0	21512104.0	https://pubmed.ncbi.nlm.nih.gov/21512104	Cardiovascular Diseases (C14)	[disease]	0.323	0.957	Exposure to moderate arsenic concentrations increases <span class='disease' en_id='C0003850	C0004153'>atherosclerosis</span> in <span class='gene' en_id='348'>ApoE</span>-/- mouse model.	gene
ENSG00000130203	APOE	C0004153	Atherosclerosis	1.0	CausalOrContributing		RGD_HUMAN	2008.0	18093987.0	https://pubmed.ncbi.nlm.nih.gov/18093987	Cardiovascular Diseases (C14)	[disease]	0.323	0.957	PARP1 is required for adhesion molecule expression in atherogenesis.	gene
ENSG00000130203	APOE	C0003850	Arteriosclerosis	0.85	CausalOrContributing		RGD_HUMAN	2007.0	17118406.0	https://pubmed.ncbi.nlm.nih.gov/17118406	Cardiovascular Diseases (C14)	[disease]	0.323	0.957	Folic acid supplementation delays atherosclerotic lesion development in apoE-deficient mice.	gene
ENSG00000130203	APOE	C0162871	Aortic Aneurysm	Abdominal	0.85	CausalOrContributing		MGD_HUMAN				Cardiovascular Diseases (C14)	[disease]	0.323	0.957		gene
ENSG00000130203	APOE	C0086981	Sicca Syndrome	0.4	CausalOrContributing		MGD_HUMAN				Eye Diseases (C11); Musculoskeletal Diseases (C05); Immune System Diseases (C20); Skin and Connective Tissue Diseases (C17); Stomatognathic Diseases (C07)	[disease]	0.323	0.957		gene
ENSG00000130203	APOE	C1843013	Alzheimer disease	familial	type 3	0.5	GeneticVariation		CLINVAR	2014.0	24829003.0	https://pubmed.ncbi.nlm.nih.gov/24829003	Mental Disorders (F03); Nervous System Diseases (C10)	[disease]	0.323	0.957	Fourth Canadian Consensus Conference on the Diagnosis and Treatment of Dementia: recommendations for family physicians.	gene
ENSG00000130203	APOE	C1843013	Alzheimer disease	familial	type 3	0.5	GeneticVariation		CLINVAR	2020.0	32725777.0	https://pubmed.ncbi.nlm.nih.gov/32725777	Mental Disorders (F03); Nervous System Diseases (C10)	[disease]	0.323	0.957	Recommendations of the 5th Canadian Consensus Conference on the diagnosis and treatment of dementia.	gene
ENSG00000130203	APOE	C4025650	Abnormal circulating lipid concentration	0.4	GeneticVariation		CLINVAR					[phenotype]	0.323	0.957		gene
ENSG00000130203	APOE	C1863051	ALZHEIMER DISEASE 2	0.95	CausalMutation		UNIPROT	2001.0	11447277.0	https://pubmed.ncbi.nlm.nih.gov/11447277	Mental Disorders (F03); Nervous System Diseases (C10)	[disease]	0.323	0.957	Apolipoprotein E fragments present in Alzheimer's disease brains induce neurofibrillary tangle-like intracellular inclusions in neurons.	gene
ENSG00000130203	APOE	C1863051	ALZHEIMER DISEASE 2	0.95	CausalMutation		UNIPROT	1993.0	8367470.0	https://pubmed.ncbi.nlm.nih.gov/8367470	Mental Disorders (F03); Nervous System Diseases (C10)	[disease]	0.323	0.957	Binding of human apolipoprotein E to synthetic amyloid beta peptide: isoform-specific effects and implications for late-onset Alzheimer disease.	gene
ENSG00000130203	APOE	C1863051	ALZHEIMER DISEASE 2	0.95	Genetic Variation		GENCC	2008.0	18549781.0	https://pubmed.ncbi.nlm.nih.gov/18549781	Mental Disorders (F03); Nervous System Diseases (C10)	[disease]	0.323	0.957	ApoE promotes the proteolytic degradation of Abeta.	gene
ENSG00000130203	APOE	C1863051	ALZHEIMER DISEASE 2	0.95	CausalMutation		UNIPROT	1994.0	8071364.0	https://pubmed.ncbi.nlm.nih.gov/8071364	Mental Disorders (F03); Nervous System Diseases (C10)	[disease]	0.323	0.957	Human apolipoprotein E. Role of arginine 61 in mediating the lipoprotein preferences of the E3 and E4 isoforms.	gene
ENSG00000130203	APOE	C1863051	ALZHEIMER DISEASE 2	0.95	GeneticVariation		CLINVAR	2014.0	24829003.0	https://pubmed.ncbi.nlm.nih.gov/24829003	Mental Disorders (F03); Nervous System Diseases (C10)	[disease]	0.323	0.957	Fourth Canadian Consensus Conference on the Diagnosis and Treatment of Dementia: recommendations for family physicians.	gene
ENSG00000130203	APOE	C1863051	ALZHEIMER DISEASE 2	0.95	CausalMutation		CLINVAR	2004.0	15326261.0	https://pubmed.ncbi.nlm.nih.gov/15326261	Mental Disorders (F03); Nervous System Diseases (C10)	[disease]	0.323	0.957	APOE-epsilon4 predicts dementia but not other psychiatric disorders after traumatic brain injury.	gene
ENSG00000130203	APOE	C1863051	ALZHEIMER DISEASE 2	0.95	CausalMutation		UNIPROT	2000.0	10903326.0	https://pubmed.ncbi.nlm.nih.gov/10903326	Mental Disorders (F03); Nervous System Diseases (C10)	[disease]	0.323	0.957	Virus-mediated transduction of apolipoprotein E (ApoE)-sendai develops lipoprotein glomerulopathy in ApoE-deficient mice.	gene
ENSG00000130203	APOE	C1863051	ALZHEIMER DISEASE 2	0.95	CausalMutation		CLINVAR	2004.0	15184602.0	https://pubmed.ncbi.nlm.nih.gov/15184602	Mental Disorders (F03); Nervous System Diseases (C10)	[disease]	0.323	0.957	Longitudinal changes in cognition and behavior in asymptomatic carriers of the APOE e4 allele.	gene
ENSG00000130203	APOE	C1863051	ALZHEIMER DISEASE 2	0.95	CausalMutation		CLINVAR	2002.0	11835377.0	https://pubmed.ncbi.nlm.nih.gov/11835377	Mental Disorders (F03); Nervous System Diseases (C10)	[disease]	0.323	0.957	Accelerated hippocampal atrophy in Alzheimer's disease with apolipoprotein E epsilon4 allele.	gene
ENSG00000130203	APOE	C1864205	Macular Degeneration	Age-Related	1	0.5	CausalOrContributing		MGD_HUMAN				Eye Diseases (C11)	[disease]	0.323	0.957		gene
ENSG00000130203	APOE	C2673196	LIPOPROTEIN GLOMERULOPATHY	1.0	GeneticVariation		CLINVAR	2004.0	15256764.0	https://pubmed.ncbi.nlm.nih.gov/15256764	Urogenital Diseases (C12)	[disease]	0.323	0.957	Mutations in Japanese subjects with primary hyperlipidemia--results from the Research Committee of the Ministry of Health and Welfare of Japan since 1996--.	gene
ENSG00000130203	APOE	C2673196	LIPOPROTEIN GLOMERULOPATHY	1.0	GeneticVariation		CLINVAR	1999.0	10529625.0	https://pubmed.ncbi.nlm.nih.gov/10529625	Urogenital Diseases (C12)	[disease]	0.323	0.957	Lipoprotein glomerulopathy: renal lipidosis induced by novel apolipoprotein E variants.	gene
ENSG00000130203	APOE	C2673196	LIPOPROTEIN GLOMERULOPATHY	1.0	Genetic Variation		GENCC				Urogenital Diseases (C12)	[disease]	0.323	0.957		gene
ENSG00000130203	APOE	C2673196	LIPOPROTEIN GLOMERULOPATHY	1.0	CausalOrContributing		RGD_HUMAN	1999.0	10432380.0	https://pubmed.ncbi.nlm.nih.gov/10432380	Urogenital Diseases (C12)	[disease]	0.323	0.957	Apo E2 (Arg25Cys) Kyoto is a novel mutation of <span class='gene' en_id='348'>apo E</span> that is etiologically related to <span class='disease' en_id='C2673196'>LPG</span>.	gene
ENSG00000130203	APOE	C2673196	LIPOPROTEIN GLOMERULOPATHY	1.0	Causal Mutation		GENCC	2007.0	18077821.0	https://pubmed.ncbi.nlm.nih.gov/18077821	Urogenital Diseases (C12)	[disease]	0.323	0.957	APOE Kyoto mutation in European Americans with lipoprotein glomerulopathy.	gene
ENSG00000130203	APOE	C4479660	APOE5 VARIANT	0.4	CausalMutation		CLINVAR	1991.0	1713245.0	https://pubmed.ncbi.nlm.nih.gov/1713245		[phenotype]	0.323	0.957	Characterization of a new apolipoprotein E5 variant detected in two French-Canadian subjects.	gene
ENSG00000130203	APOE	C1847200	ALZHEIMER DISEASE 4	0.55	GeneticVariation		CLINVAR	2010.0	20831773.0	https://pubmed.ncbi.nlm.nih.gov/20831773	Mental Disorders (F03); Nervous System Diseases (C10)	[disease]	0.323	0.957	EFNS guidelines for the diagnosis and management of Alzheimer's disease.	gene
ENSG00000130203	APOE	C1847200	ALZHEIMER DISEASE 4	0.55	GeneticVariation		CLINVAR	2010.0	21500874.0	https://pubmed.ncbi.nlm.nih.gov/21500874	Mental Disorders (F03); Nervous System Diseases (C10)	[disease]	0.323	0.957	Preventing Alzheimer's disease and cognitive decline.	gene
ENSG00000130203	APOE	C1847200	ALZHEIMER DISEASE 4	0.55	CausalMutation		CLINVAR	2014.0	24829003.0	https://pubmed.ncbi.nlm.nih.gov/24829003	Mental Disorders (F03); Nervous System Diseases (C10)	[disease]	0.323	0.957	Fourth Canadian Consensus Conference on the Diagnosis and Treatment of Dementia: recommendations for family physicians.	gene
ENSG00000130203	APOE	C5779573	Primary degenerative dementia of the Alzheimer type	presenile onset	0.4	SusceptibilityMutation		CLINVAR	2013.0	23296339.0	https://pubmed.ncbi.nlm.nih.gov/23296339	Mental Disorders (F03); Nervous System Diseases (C10)	[disease]	0.323	0.957	Apolipoprotein E and Alzheimer disease: risk	mechanisms and therapy.	gene
ENSG00000130203	APOE	C0020443	Hypercholesterolemia	1.0	CausalOrContributing		RGD_HUMAN	2011.0	22022523.0	https://pubmed.ncbi.nlm.nih.gov/22022523	Nutritional and Metabolic Diseases (C18)	[disease]	0.323	0.957	Augmented atherogenesis in LDL receptor deficient mice lacking both macrophage ABCA1 and ApoE.	gene
ENSG00000130203	APOE	C0017612	Glaucoma	Open-Angle	0.75	CausalOrContributing		MGD_HUMAN				Eye Diseases (C11)	[disease]	0.323	0.957		gene
ENSG00000130203	APOE	C0024121	Lung Neoplasms	0.65	CausalOrContributing		RGD_HUMAN	2011.0	20430468.0	https://pubmed.ncbi.nlm.nih.gov/20430468	Neoplasms (C04); Respiratory Tract Diseases (C08)	[disease]	0.323	0.957	Apolipoprotein E expression promotes lung adenocarcinoma proliferation and migration and as a potential survival marker in lung cancer.	gene
ENSG00000130203	APOE	C0024121	Lung Neoplasms	0.65	CausalOrContributing		RGD_HUMAN	2009.0	19180532.0	https://pubmed.ncbi.nlm.nih.gov/19180532	Neoplasms (C04); Respiratory Tract Diseases (C08)	[disease]	0.323	0.957	Notably	expression of alpha-2-macroglobulin	transthyretin	alpha-1-antitrypsin	and properdin was in common in different <span class='disease' en_id='C0024121'>lung tumor</span> models	but regulation of orosomucoid-8	apolipoprotein-A1	apolipoprotein-C3	<span class='gene' en_id='348'>apolipoprotein-E</span>	glutathione peroxidase-3	plasma retinol-binding protein	and serum amyloid P component was unique when the serum proteomes of c-myc and c-raf tumor bearing mice were compared.	gene
ENSG00000130203	APOE	C0006142	Malignant neoplasm of breast	0.8	CausalOrContributing		MGD_HUMAN				Neoplasms (C04); Skin and Connective Tissue Diseases (C17)	[disease]	0.323	0.957		gene
ENSG00000130203	APOE	C0036489	Sea-Blue Histiocyte Syndrome	0.75	CausalOrContributing		MGD_HUMAN				Congenital	Hereditary	and Neonatal Diseases and Abnormalities (C16); Nutritional and Metabolic Diseases (C18); Hemic and Lymphatic Diseases (C15); Nervous System Diseases (C10)	[disease]	0.323	0.957		gene
ENSG00000130203	APOE	C0036489	Sea-Blue Histiocyte Syndrome	0.75	GeneticVariation		CLINVAR				Congenital	Hereditary	and Neonatal Diseases and Abnormalities (C16); Nutritional and Metabolic Diseases (C18); Hemic and Lymphatic Diseases (C15); Nervous System Diseases (C10)	[disease]	0.323	0.957		gene
ENSG00000130203	APOE	C0020473	Hyperlipidemia	1.0	CausalOrContributing		RGD_HUMAN	2010.0	20937366.0	https://pubmed.ncbi.nlm.nih.gov/20937366	Nutritional and Metabolic Diseases (C18)	[disease]	0.323	0.957	Cigarette smoke enhances abdominal aortic aneurysm formation in angiotensin II-treated apolipoprotein E-deficient mice.	gene
ENSG00000130203	APOE	C0020473	Hyperlipidemia	1.0	CausalOrContributing		RGD_HUMAN	2003.0	12871831.0	https://pubmed.ncbi.nlm.nih.gov/12871831	Nutritional and Metabolic Diseases (C18)	[disease]	0.323	0.957	3. In aortae from <span class='gene' en_id='348'>apolipoprotein(E</span>)-deficient mice (<span class='gene' en_id='348'>apoE</span>(0)) with <span class='disease' en_id='C0020473	C0020476'>hyperlipidemia</span> and atherosclerosis	superoxide production is largely derived from NADPH oxidase.	gene
ENSG00000130203	APOE	C0020479	Hyperlipoproteinemia Type III	1.0	Causal Mutation		GENCC	2013.0	24267230.0	https://pubmed.ncbi.nlm.nih.gov/24267230	Nutritional and Metabolic Diseases (C18); Congenital	Hereditary	and Neonatal Diseases and Abnormalities (C16)	[disease]	0.323	0.957	APOE p.Leu167del mutation in familial hypercholesterolemia.	gene
ENSG00000130203	APOE	C0020479	Hyperlipoproteinemia Type III	1.0	CausalMutation		CLINVAR	2016.0	26802169.0	https://pubmed.ncbi.nlm.nih.gov/26802169	Nutritional and Metabolic Diseases (C18); Congenital	Hereditary	and Neonatal Diseases and Abnormalities (C16)	[disease]	0.323	0.957	Global molecular analysis and APOE mutations in a cohort of autosomal dominant hypercholesterolemia patients in France.	gene
ENSG00000130203	APOE	C0020479	Hyperlipoproteinemia Type III	1.0	CausalMutation		CLINVAR	2004.0	15096402.0	https://pubmed.ncbi.nlm.nih.gov/15096402	Nutritional and Metabolic Diseases (C18); Congenital	Hereditary	and Neonatal Diseases and Abnormalities (C16)	[disease]	0.323	0.957	Influence of apolipoprotein E epsilon4 genotype on brain tissue integrity in relapsing-remitting multiple sclerosis.	gene
ENSG00000130203	APOE	C0020479	Hyperlipoproteinemia Type III	1.0	GeneticVariation		CLINVAR	2021.0	34058468.0	https://pubmed.ncbi.nlm.nih.gov/34058468	Nutritional and Metabolic Diseases (C18); Congenital	Hereditary	and Neonatal Diseases and Abnormalities (C16)	[disease]	0.323	0.957	APOE gene variants in primary dyslipidemia.	gene
ENSG00000130203	APOE	C0020479	Hyperlipoproteinemia Type III	1.0	CausalMutation		CLINVAR	1985.0	2992507.0	https://pubmed.ncbi.nlm.nih.gov/2992507	Nutritional and Metabolic Diseases (C18); Congenital	Hereditary	and Neonatal Diseases and Abnormalities (C16)	[disease]	0.323	0.957	Isolation and characterisation of a variant allele of the gene for human apolipoprotein E.	gene
ENSG00000130203	APOE	C0020479	Hyperlipoproteinemia Type III	1.0	CausalMutation		CLINVAR	1996.0	9125318.0	https://pubmed.ncbi.nlm.nih.gov/9125318	Nutritional and Metabolic Diseases (C18); Congenital	Hereditary	and Neonatal Diseases and Abnormalities (C16)	[disease]	0.323	0.957	Two patients were E3/E3 homozygous with normal DNA sequence in the low density lipoprotein receptor binding domain of apo E. In conclusion	our results show that a number of different <span class='gene' en_id='348'>apo E</span> genotypes are associated with <span class='disease' en_id='C0020479'>HLP III</span> in this population.	gene
ENSG00000130203	APOE	C0020479	Hyperlipoproteinemia Type III	1.0	CausalMutation		CLINVAR	2021.0	34058468.0	https://pubmed.ncbi.nlm.nih.gov/34058468	Nutritional and Metabolic Diseases (C18); Congenital	Hereditary	and Neonatal Diseases and Abnormalities (C16)	[disease]	0.323	0.957	APOE gene variants in primary dyslipidemia.	gene
ENSG00000130203	APOE	C0020479	Hyperlipoproteinemia Type III	1.0	GeneticVariation		CLINVAR	1987.0	3038959.0	https://pubmed.ncbi.nlm.nih.gov/3038959	Nutritional and Metabolic Diseases (C18); Congenital	Hereditary	and Neonatal Diseases and Abnormalities (C16)	[disease]	0.323	0.957	The primary structure of <span class='gene' en_id='348'>apolipoprotein E</span> (apo E) was investigated in seven <span class='disease' en_id='C0020479'>type III hyperlipoproteinemic</span> patients with the apo E-2/2 phenotype.	gene
ENSG00000130203	APOE	C0020479	Hyperlipoproteinemia Type III	1.0	Causal Mutation		GENCC	2016.0	27830118.0	https://pubmed.ncbi.nlm.nih.gov/27830118	Nutritional and Metabolic Diseases (C18); Congenital	Hereditary	and Neonatal Diseases and Abnormalities (C16)	[disease]	0.323	0.957	Variable phenotypic expression of nonsense mutation p.Thr5* in the APOE gene.	gene
ENSG00000130203	APOE	C0020479	Hyperlipoproteinemia Type III	1.0	GeneticVariation		CLINVAR	2016.0	26802169.0	https://pubmed.ncbi.nlm.nih.gov/26802169	Nutritional and Metabolic Diseases (C18); Congenital	Hereditary	and Neonatal Diseases and Abnormalities (C16)	[disease]	0.323	0.957	Global molecular analysis and APOE mutations in a cohort of autosomal dominant hypercholesterolemia patients in France.	gene
ENSG00000130203	APOE	C0020479	Hyperlipoproteinemia Type III	1.0	CausalMutation		CLINVAR	2012.0	22962670.0	https://pubmed.ncbi.nlm.nih.gov/22962670	Nutritional and Metabolic Diseases (C18); Congenital	Hereditary	and Neonatal Diseases and Abnormalities (C16)	[disease]	0.323	0.957	Evaluation and treatment of hypertriglyceridemia: an Endocrine Society clinical practice guideline.	gene
ENSG00000130203	APOE	C0020479	Hyperlipoproteinemia Type III	1.0	CausalMutation		CLINVAR	2012.0	22481068.0	https://pubmed.ncbi.nlm.nih.gov/22481068	Nutritional and Metabolic Diseases (C18); Congenital	Hereditary	and Neonatal Diseases and Abnormalities (C16)	[disease]	0.323	0.957	<span class='gene' en_id='348'>APOE</span> R136S and p.Leu149del induce autosomal dominant <span class='disease' en_id='C0020479'>FD</span> and a phenotype indistinguishable from FCHL	respectively.	gene
ENSG00000130203	APOE	C0020479	Hyperlipoproteinemia Type III	1.0	CausalMutation		CLINVAR	1990.0	2101409.0	https://pubmed.ncbi.nlm.nih.gov/2101409	Nutritional and Metabolic Diseases (C18); Congenital	Hereditary	and Neonatal Diseases and Abnormalities (C16)	[disease]	0.323	0.957	Identification and characterization of a new variant of apolipoprotein E (apo E-Kochi).	gene
ENSG00000130203	APOE	C0016059	Fibrosis	0.85	CausalOrContributing		RGD_HUMAN	2020.0	32081687.0	https://pubmed.ncbi.nlm.nih.gov/32081687	Pathological Conditions	Signs and Symptoms (C23)	[phenotype]	0.323	0.957	Effects of edoxaban and warfarin on vascular remodeling: Atherosclerotic plaque progression and collateral artery growth.	gene
ENSG00000130203	APOE	C0018784	Sensorineural Hearing Loss (disorder)	0.65	CausalOrContributing		MGD_HUMAN				Otorhinolaryngologic Diseases (C09); Pathological Conditions	Signs and Symptoms (C23); Nervous System Diseases (C10)	[disease]	0.323	0.957		gene
ENSG00000130203	APOE	C0026764	Multiple Myeloma	0.4	CausalOrContributing		MGD_HUMAN				Immune System Diseases (C20); Cardiovascular Diseases (C14); Hemic and Lymphatic Diseases (C15); Neoplasms (C04)	[disease]	0.323	0.957		gene
ENSG00000130203	APOE	C0011884	Diabetic Retinopathy	0.7	CausalOrContributing		MGD_HUMAN				Endocrine System Diseases (C19); Eye Diseases (C11); Cardiovascular Diseases (C14)	[disease]	0.323	0.957		gene
ENSG00000130203	APOE	C0018802	Congestive heart failure	0.8	CausalOrContributing		MGD_HUMAN				Cardiovascular Diseases (C14)	[disease]	0.323	0.957		gene
ENSG00000130203	APOE	C0036341	Schizophrenia	0.75	CausalOrContributing		RGD_HUMAN	2008.0	18583979.0	https://pubmed.ncbi.nlm.nih.gov/18583979	Mental Disorders (F03)	[disease]	0.323	0.957	Systematic meta-analyses and field synopsis of genetic association studies in schizophrenia: the SzGene database.	gene
ENSG00000130203	APOE	C0001973	Alcoholic Intoxication	Chronic	0.6	Biomarker		PSYGENET	2005.0	15809232.0	https://pubmed.ncbi.nlm.nih.gov/15809232	Mental Disorders (F03); Chemically-Induced Disorders (C25)	[disease]	0.323	0.957	To investigate the influence of <span class='gene' en_id='348'>apolipoprotein E</span> (<span class='gene' en_id='348'>APOE</span>) and angiotensin-converting enzyme (ACE) gene polymorphisms on carotid artery atherosclerosis in <span class='disease' en_id='C0001973'>alcoholism</span>.	gene
ENSG00000130203	APOE	C0007785	Cerebral Infarction	0.8	CausalOrContributing		MGD_HUMAN				Cardiovascular Diseases (C14); Pathological Conditions	Signs and Symptoms (C23); Nervous System Diseases (C10)	[disease]	0.323	0.957		gene
ENSG00000130203	APOE	C0007820	Cerebrovascular Disorders	0.95	CausalOrContributing		MGD_HUMAN				Cardiovascular Diseases (C14); Nervous System Diseases (C10)	[disease]	0.323	0.957		gene
ENSG00000130203	APOE	C0007282	Carotid Stenosis	0.6	CausalOrContributing		RGD_HUMAN	2006.0	17243563.0	https://pubmed.ncbi.nlm.nih.gov/17243563	Cardiovascular Diseases (C14); Nervous System Diseases (C10)	[disease]	0.323	0.957	The aim of the study was to investigate the association between methylenetetrahydrofolate (MTHFR) genotypes and levels of homocysteine (Hcy)	folate	vitamin B12 and lipids as well as the association between <span class='gene' en_id='348'>apolipoprotein E</span> (apo E) genotypes and levels of lipids in a Croatian healthy control group and a group of patients with > 70% <span class='disease' en_id='C0007282'>carotid stenosis</span> (<span class='disease' en_id='C0007282'>CS</span>).	gene
ENSG00000130203	APOE	C0002395	Alzheimer's Disease	1.0	CausalOrContributing		RGD_HUMAN	2018.0	30319691.0	https://pubmed.ncbi.nlm.nih.gov/30319691	Mental Disorders (F03); Nervous System Diseases (C10)	[disease]	0.323	0.957	One of the SNPs was co-inherited with <span class='gene' en_id='348'>APOE</span> allele 4	which is the most important genetic risk factor for <span class='disease' en_id='C0002395'>AD</span>.	gene
ENSG00000130203	APOE	C0002395	Alzheimer's Disease	1.0	CausalOrContributing		RGD_HUMAN	2013.0	24162737.0	https://pubmed.ncbi.nlm.nih.gov/24162737	Mental Disorders (F03); Nervous System Diseases (C10)	[disease]	0.323	0.957	In addition to the <span class='gene' en_id='348'>APOE</span> locus (encoding <span class='gene' en_id='348'>apolipoprotein E</span>)	19 loci reached genome-wide significance (P < 5 × 10(-8)) in the combined stage 1 and stage 2 analysis	of which 11 are newly associated with <span class='disease' en_id='C0002395'>Alzheimer's disease</span>.	gene
ENSG00000130203	APOE	C0002395	Alzheimer's Disease	1.0	CausalOrContributing		RGD_HUMAN	2016.0	27023435.0	https://pubmed.ncbi.nlm.nih.gov/27023435	Mental Disorders (F03); Nervous System Diseases (C10)	[disease]	0.323	0.957	Association Analysis of Polymorphisms in TOMM40	CR1	PVRL2	SORL1	PICALM	and 14q32.13 Regions in Colombian Alzheimer Disease Patients.	gene
ENSG00000130203	APOE	C0002395	Alzheimer's Disease	1.0	CausalOrContributing		MGD_HUMAN				Mental Disorders (F03); Nervous System Diseases (C10)	[disease]	0.323	0.957		gene
ENSG00000130203	APOE	C0004153	Atherosclerosis	1.0	CausalOrContributing		RGD_HUMAN	2011.0	21043830.0	https://pubmed.ncbi.nlm.nih.gov/21043830	Cardiovascular Diseases (C14)	[disease]	0.323	0.957	Antiatherogenic effect of bisvanillyl-hydralazone	a new hydralazine derivative with antioxidant	carbonyl scavenger	and antiapoptotic properties.	gene
ENSG00000130203	APOE	C0004153	Atherosclerosis	1.0	CausalOrContributing		RGD_HUMAN	2001.0	11231916.0	https://pubmed.ncbi.nlm.nih.gov/11231916	Cardiovascular Diseases (C14)	[disease]	0.323	0.957	<span class='chemical' en_id='CHEMBL408'>Troglitazone</span> inhibits <span class='disease' en_id='C0003850	C0004153'>atherosclerosis</span> in <span class='gene' en_id='348'>apolipoprotein E</span>-knockout mice: pleiotropic effects on CD36 expression and HDL.	gene
ENSG00000130203	APOE	C0005586	Bipolar Disorder	0.85	Biomarker		PSYGENET	2010.0	20406267.0	https://pubmed.ncbi.nlm.nih.gov/20406267	Mental Disorders (F03)	[disease]	0.323	0.957	Further and larger studies on <span class='gene' en_id='348'>APOE</span> and cognition in <span class='disease' en_id='C0005586'>BD</span> are required to clarify whether <span class='gene' en_id='348'>APOE</span> is a <span class='disease' en_id='C0005586'>BD</span> cognitive endophenotype.	gene
ENSG00000130203	APOE	C2673196	LIPOPROTEIN GLOMERULOPATHY	1.0	CausalMutation		UNIPROT	2000.0	10903326.0	https://pubmed.ncbi.nlm.nih.gov/10903326	Urogenital Diseases (C12)	[disease]	0.323	0.957	Our results demonstrated that <span class='gene' en_id='348'>apoE</span>-Sendai is an etiological cause of <span class='disease' en_id='C2673196'>LPG</span>.	gene
ENSG00000130203	APOE	C2673196	LIPOPROTEIN GLOMERULOPATHY	1.0	Causal Mutation		GENCC				Urogenital Diseases (C12)	[disease]	0.323	0.957		gene
ENSG00000130203	APOE	C2673196	LIPOPROTEIN GLOMERULOPATHY	1.0	GeneticVariation		CLINVAR	1997.0	9176854.0	https://pubmed.ncbi.nlm.nih.gov/9176854	Urogenital Diseases (C12)	[disease]	0.323	0.957	<span class='disease' en_id='C2673196'>Lipoprotein glomerulopathy</span> (<span class='disease' en_id='C2673196'>LPG</span>) is a novel disease characterized by proteinuria	lipoprotein thrombi in the glomeruli	and increased concentration of plasma <span class='gene' en_id='348'>apolipoprotein (apo) E</span>. It is believed that a genetic disorder of <span class='gene' en_id='348'>apo E</span> may be present and associated with the disease.	gene
ENSG00000130203	APOE	C2673196	LIPOPROTEIN GLOMERULOPATHY	1.0	CausalMutation		CLINVAR	2007.0	18077821.0	https://pubmed.ncbi.nlm.nih.gov/18077821	Urogenital Diseases (C12)	[disease]	0.323	0.957	APOE Kyoto mutation in European Americans with lipoprotein glomerulopathy.	gene
ENSG00000130203	APOE	C2673196	LIPOPROTEIN GLOMERULOPATHY	1.0	GeneticVariation		CLINVAR	1999.0	10432380.0	https://pubmed.ncbi.nlm.nih.gov/10432380	Urogenital Diseases (C12)	[disease]	0.323	0.957	Apo E2 (Arg25Cys) Kyoto is a novel mutation of <span class='gene' en_id='348'>apo E</span> that is etiologically related to <span class='disease' en_id='C2673196'>LPG</span>.	gene
ENSG00000130203	APOE	C1863051	ALZHEIMER DISEASE 2	0.95	CausalMutation		CLINVAR	2005.0	15668424.0	https://pubmed.ncbi.nlm.nih.gov/15668424	Mental Disorders (F03); Nervous System Diseases (C10)	[disease]	0.323	0.957	APOE genotype and cognitive decline in a middle-aged cohort.	gene
ENSG00000130203	APOE	C1863051	ALZHEIMER DISEASE 2	0.95	CausalMutation		CLINVAR	2004.0	15048896.0	https://pubmed.ncbi.nlm.nih.gov/15048896	Mental Disorders (F03); Nervous System Diseases (C10)	[disease]	0.323	0.957	Accelerated evolution of brain atrophy and "black holes" in MS patients with APOE-epsilon 4.	gene
ENSG00000130203	APOE	C1863051	ALZHEIMER DISEASE 2	0.95	GeneticVariation		CLINVAR	2020.0	32725777.0	https://pubmed.ncbi.nlm.nih.gov/32725777	Mental Disorders (F03); Nervous System Diseases (C10)	[disease]	0.323	0.957	Recommendations of the 5th Canadian Consensus Conference on the diagnosis and treatment of dementia.	gene
ENSG00000130203	APOE	C1863051	ALZHEIMER DISEASE 2	0.95	Genetic Variation		GENCC	2012.0	23022896.0	https://pubmed.ncbi.nlm.nih.gov/23022896	Mental Disorders (F03); Nervous System Diseases (C10)	[disease]	0.323	0.957	Association of apolipoprotein E epsilon 4 allele with sporadic late onset Alzheimer`s disease. A meta-analysis.	gene
ENSG00000130203	APOE	C1863051	ALZHEIMER DISEASE 2	0.95	GeneticVariation		CLINVAR	2010.0	20831773.0	https://pubmed.ncbi.nlm.nih.gov/20831773	Mental Disorders (F03); Nervous System Diseases (C10)	[disease]	0.323	0.957	EFNS guidelines for the diagnosis and management of Alzheimer's disease.	gene
ENSG00000130203	APOE	C1863051	ALZHEIMER DISEASE 2	0.95	CausalMutation		CLINVAR	2010.0	21500874.0	https://pubmed.ncbi.nlm.nih.gov/21500874	Mental Disorders (F03); Nervous System Diseases (C10)	[disease]	0.323	0.957	Preventing Alzheimer's disease and cognitive decline.	gene
ENSG00000130203	APOE	C1863051	ALZHEIMER DISEASE 2	0.95	CausalMutation		CLINVAR	1999.0	9932938.0	https://pubmed.ncbi.nlm.nih.gov/9932938	Mental Disorders (F03); Nervous System Diseases (C10)	[disease]	0.323	0.957	Apolipoprotein E-epsilon4 genotype predicts a poor outcome in survivors of traumatic brain injury.	gene
ENSG00000130203	APOE	C1863051	ALZHEIMER DISEASE 2	0.95	CausalMutation		CLINVAR	2014.0	24829003.0	https://pubmed.ncbi.nlm.nih.gov/24829003	Mental Disorders (F03); Nervous System Diseases (C10)	[disease]	0.323	0.957	Fourth Canadian Consensus Conference on the Diagnosis and Treatment of Dementia: recommendations for family physicians.	gene
ENSG00000130203	APOE	C1864205	Macular Degeneration	Age-Related	1	0.5	CausalOrContributing		RGD_HUMAN				Eye Diseases (C11)	[disease]	0.323	0.957		gene
ENSG00000130203	APOE	C1843013	Alzheimer disease	familial	type 3	0.5	CausalOrContributing		RGD_HUMAN				Mental Disorders (F03); Nervous System Diseases (C10)	[disease]	0.323	0.957		gene
ENSG00000130203	APOE	C1843013	Alzheimer disease	familial	type 3	0.5	GeneticVariation		CLINVAR	2010.0	20831773.0	https://pubmed.ncbi.nlm.nih.gov/20831773	Mental Disorders (F03); Nervous System Diseases (C10)	[disease]	0.323	0.957	EFNS guidelines for the diagnosis and management of Alzheimer's disease.	gene
ENSG00000130203	APOE	C4290121	Alzheimer's dementia senile and presenile forms	0.45	CausalOrContributing		RGD_HUMAN					[disease]	0.323	0.957		gene
ENSG00000130203	APOE	C1527338	Hereditary Cerebral Amyloid Angiopathy	Icelandic Type	0.4	CausalOrContributing		RGD_HUMAN	2000.0	11061249.0	https://pubmed.ncbi.nlm.nih.gov/11061249	Cardiovascular Diseases (C14); Congenital	Hereditary	and Neonatal Diseases and Abnormalities (C16); Nutritional and Metabolic Diseases (C18); Nervous System Diseases (C10)	[disease]	0.323	0.957	Warfarin-associated hemorrhage and cerebral amyloid angiopathy: a genetic and pathologic study.	gene
ENSG00000130203	APOE	C4479660	APOE5 VARIANT	0.4	GeneticVariation		CLINVAR	1987.0	3585172.0	https://pubmed.ncbi.nlm.nih.gov/3585172		[phenotype]	0.323	0.957	Apolipoprotein E isoform phenotyping methodology and population frequency with identification of apoE1 and apoE5 isoforms.	gene
ENSG00000130203	APOE	C1847200	ALZHEIMER DISEASE 4	0.55	GeneticVariation		CLINVAR	2020.0	32725777.0	https://pubmed.ncbi.nlm.nih.gov/32725777	Mental Disorders (F03); Nervous System Diseases (C10)	[disease]	0.323	0.957	Recommendations of the 5th Canadian Consensus Conference on the diagnosis and treatment of dementia.	gene
ENSG00000130203	APOE	C1847200	ALZHEIMER DISEASE 4	0.55	CausalMutation		CLINVAR	1993.0	20301340.0	https://pubmed.ncbi.nlm.nih.gov/20301340	Mental Disorders (F03); Nervous System Diseases (C10)	[disease]	0.323	0.957	Alzheimer Disease Overview	gene
ENSG00000130203	APOE	C1847200	ALZHEIMER DISEASE 4	0.55	CausalMutation		CLINVAR	2010.0	21500874.0	https://pubmed.ncbi.nlm.nih.gov/21500874	Mental Disorders (F03); Nervous System Diseases (C10)	[disease]	0.323	0.957	Preventing Alzheimer's disease and cognitive decline.	gene
ENSG00000130203	APOE	C0242339	Dyslipidemias	0.95	CausalOrContributing		RGD_HUMAN	2022.0	34862716.0	https://pubmed.ncbi.nlm.nih.gov/34862716	Nutritional and Metabolic Diseases (C18)	[disease]	0.323	0.957	miR-222-5p promotes dysfunction of human vascular smooth muscle cells by targeting RB1.	gene
ENSG00000130203	APOE	C0085762	Alcohol abuse	0.65	Biomarker		PSYGENET	2008.0	18241317.0	https://pubmed.ncbi.nlm.nih.gov/18241317	Mental Disorders (F03); Chemically-Induced Disorders (C25)	[disease]	0.323	0.957	This study shows the association of hypertriglyceridemia and <span class='gene' en_id='348'>APOE</span> allele with the early onset of alcoholic liver cirrhosis	and the interaction between environmental factors	such as duration of <span class='disease' en_id='C0085762'>alcohol abuse</span> and amount of alcohol intake	and genetic factors (<span class='gene' en_id='348'>APOE</span>*2 allele) on the hypertriglyceridemic process.	gene
ENSG00000130203	APOE	C0740394	Hyperuricemia	0.65	CausalOrContributing		MGD_HUMAN				Pathological Conditions	Signs and Symptoms (C23)	[disease]	0.323	0.957		gene
ENSG00000130203	APOE	C0029227	Delirium	Dementia	Amnestic	Cognitive Disorders	0.45	CausalOrContributing		RGD_HUMAN	2008.0	18239197.0	https://pubmed.ncbi.nlm.nih.gov/18239197	Mental Disorders (F03)	[disease]	0.323	0.957	Increased mental slowing associated with the APOE epsilon4 allele after trihexyphenidyl oral anticholinergic challenge in healthy elderly.	gene
ENSG00000130203	APOE	C0020443	Hypercholesterolemia	1.0	CausalOrContributing		RGD_HUMAN	2011.0	21043830.0	https://pubmed.ncbi.nlm.nih.gov/21043830	Nutritional and Metabolic Diseases (C18)	[disease]	0.323	0.957	Antiatherogenic effect of bisvanillyl-hydralazone	a new hydralazine derivative with antioxidant	carbonyl scavenger	and antiapoptotic properties.	gene
ENSG00000130203	APOE	C0020445	Hypercholesterolemia	Familial	1.0	CausalOrContributing		RGD_HUMAN	2005.0	16030523.0	https://pubmed.ncbi.nlm.nih.gov/16030523	Nutritional and Metabolic Diseases (C18); Congenital	Hereditary	and Neonatal Diseases and Abnormalities (C16)	[disease]	0.323	0.957	Genetic determinants of plasma HDL-cholesterol levels in familial hypercholesterolemia.	gene
ENSG00000130203	APOE	C0020445	Hypercholesterolemia	Familial	1.0	GeneticVariation		CLINVAR				Nutritional and Metabolic Diseases (C18); Congenital	Hereditary	and Neonatal Diseases and Abnormalities (C16)	[disease]	0.323	0.957		gene
ENSG00000130203	APOE	C0019348	Herpes simplex infection	0.65	CausalOrContributing		MGD_HUMAN				Skin and Connective Tissue Diseases (C17); Infections (C01)	[disease]	0.323	0.957		gene
ENSG00000130203	APOE	C0036489	Sea-Blue Histiocyte Syndrome	0.75	Genetic Variation		GENCC	2013.0	24267230.0	https://pubmed.ncbi.nlm.nih.gov/24267230	Congenital	Hereditary	and Neonatal Diseases and Abnormalities (C16); Nutritional and Metabolic Diseases (C18); Hemic and Lymphatic Diseases (C15); Nervous System Diseases (C10)	[disease]	0.323	0.957	APOE p.Leu167del mutation in familial hypercholesterolemia.	gene
ENSG00000130203	APOE	C0036489	Sea-Blue Histiocyte Syndrome	0.75	CausalMutation		CLINVAR	2005.0	16094309.0	https://pubmed.ncbi.nlm.nih.gov/16094309	Congenital	Hereditary	and Neonatal Diseases and Abnormalities (C16); Nutritional and Metabolic Diseases (C18); Hemic and Lymphatic Diseases (C15); Nervous System Diseases (C10)	[disease]	0.323	0.957	Variable expressivity of the clinical and biochemical phenotype associated with the apolipoprotein E p.Leu149del mutation.	gene
ENSG00000130203	APOE	C0036489	Sea-Blue Histiocyte Syndrome	0.75	Genetic Variation		GENCC	1993.0	24921113.0	https://pubmed.ncbi.nlm.nih.gov/24921113	Congenital	Hereditary	and Neonatal Diseases and Abnormalities (C16); Nutritional and Metabolic Diseases (C18); Hemic and Lymphatic Diseases (C15); Nervous System Diseases (C10)	[disease]	0.323	0.957	APOE p.Leu167del-Related Lipid Disorders – RETIRED CHAPTER	FOR HISTORICAL REFERENCE ONLY	gene
ENSG00000130203	APOE	C0036489	Sea-Blue Histiocyte Syndrome	0.75	CausalOrContributing		RGD_HUMAN				Congenital	Hereditary	and Neonatal Diseases and Abnormalities (C16); Nutritional and Metabolic Diseases (C18); Hemic and Lymphatic Diseases (C15); Nervous System Diseases (C10)	[disease]	0.323	0.957		gene
ENSG00000130203	APOE	C0010068	Coronary heart disease	1.0	CausalOrContributing		RGD_HUMAN	2000.0	10736278.0	https://pubmed.ncbi.nlm.nih.gov/10736278	Cardiovascular Diseases (C14)	[disease]	0.323	0.957	Carriers of the epsilon4 allele of the <span class='gene' en_id='348'>apolipoprotein E</span> gene are at a higher risk of <span class='disease' en_id='C0010068'>coronary heart disease</span> than individuals with other genotypes.	gene
ENSG00000130203	APOE	C0033860	Psoriasis	0.95	CausalOrContributing		MGD_HUMAN				Skin and Connective Tissue Diseases (C17)	[disease]	0.323	0.957		gene
ENSG00000130203	APOE	C0018801	Heart failure	0.85	CausalOrContributing		MGD_HUMAN				Cardiovascular Diseases (C14)	[disease]	0.323	0.957		gene
ENSG00000130203	APOE	C0040715	Chromosomal translocation	0.4	CausalOrContributing		RGD_HUMAN	2021.0	34670124.0	https://pubmed.ncbi.nlm.nih.gov/34670124	Pathological Conditions	Signs and Symptoms (C23)	[phenotype]	0.323	0.957	Methylmercury chronic exposure affects the expression of DNA single-strand break repair genes	induces oxidative stress	and chromosomal abnormalities in young dyslipidemic APOE knockout mice.	gene
ENSG00000130203	APOE	C0022570	Keratitis	Dendritic	0.4	CausalOrContributing		MGD_HUMAN				Infections (C01); Eye Diseases (C11)	[disease]	0.323	0.957		gene
ENSG00000130203	APOE	C0011206	Delirium	0.9	Biomarker		PSYGENET	2014.0	24382617.0	https://pubmed.ncbi.nlm.nih.gov/24382617	Behavior and Behavior Mechanisms (F01); Mental Disorders (F03); Nervous System Diseases (C10); Pathological Conditions	Signs and Symptoms (C23)	[disease]	0.323	0.957	Patients with the E4 allele of <span class='gene' en_id='348'>apolipoprotein E</span> had shorter duration of <span class='disease' en_id='C0011206'>delirium</span> (P = .02) and lower mortality (P = .03) than did patients without this allele.	gene
ENSG00000130203	APOE	C0024530	Malaria	0.65	CausalOrContributing		MGD_HUMAN				Infections (C01)	[disease]	0.323	0.957		gene
ENSG00000130203	APOE	C0020476	Hyperlipoproteinemias	1.0	CausalOrContributing		RGD_HUMAN	2003.0	12871831.0	https://pubmed.ncbi.nlm.nih.gov/12871831	Nutritional and Metabolic Diseases (C18)	[disease]	0.323	0.957	3. In aortae from <span class='gene' en_id='348'>apolipoprotein(E</span>)-deficient mice (<span class='gene' en_id='348'>apoE</span>(0)) with <span class='disease' en_id='C0020473	C0020476'>hyperlipidemia</span> and atherosclerosis	superoxide production is largely derived from NADPH oxidase.	gene
ENSG00000130203	APOE	C0020479	Hyperlipoproteinemia Type III	1.0	CausalMutation		UNIPROT	1991.0	1674745.0	https://pubmed.ncbi.nlm.nih.gov/1674745	Nutritional and Metabolic Diseases (C18); Congenital	Hereditary	and Neonatal Diseases and Abnormalities (C16)	[disease]	0.323	0.957	Homozygosity for two rare point mutations in the <span class='gene' en_id='348'>apolipoprotein E</span> gene combined with severe <span class='disease' en_id='C0020479'>type III hyperlipoproteinemia</span>.	gene
ENSG00000130203	APOE	C0020479	Hyperlipoproteinemia Type III	1.0	CausalMutation		UNIPROT	1990.0	2101409.0	https://pubmed.ncbi.nlm.nih.gov/2101409	Nutritional and Metabolic Diseases (C18); Congenital	Hereditary	and Neonatal Diseases and Abnormalities (C16)	[disease]	0.323	0.957	Identification and characterization of a new variant of apolipoprotein E (apo E-Kochi).	gene
ENSG00000130203	APOE	C0020479	Hyperlipoproteinemia Type III	1.0	CausalMutation		UNIPROT	2016.0	26802169.0	https://pubmed.ncbi.nlm.nih.gov/26802169	Nutritional and Metabolic Diseases (C18); Congenital	Hereditary	and Neonatal Diseases and Abnormalities (C16)	[disease]	0.323	0.957	Global molecular analysis and APOE mutations in a cohort of autosomal dominant hypercholesterolemia patients in France.	gene
ENSG00000130203	APOE	C0020479	Hyperlipoproteinemia Type III	1.0	CausalOrContributing		RGD_HUMAN	1998.0	9649566.0	https://pubmed.ncbi.nlm.nih.gov/9649566	Nutritional and Metabolic Diseases (C18); Congenital	Hereditary	and Neonatal Diseases and Abnormalities (C16)	[disease]	0.323	0.957	Type III hyperlipoproteinemia and spontaneous atherosclerosis in mice resulting from gene replacement of mouse Apoe with human Apoe*2.	gene
ENSG00000130203	APOE	C0020479	Hyperlipoproteinemia Type III	1.0	GeneticVariation		CLINVAR	2012.0	22481068.0	https://pubmed.ncbi.nlm.nih.gov/22481068	Nutritional and Metabolic Diseases (C18); Congenital	Hereditary	and Neonatal Diseases and Abnormalities (C16)	[disease]	0.323	0.957	<span class='gene' en_id='348'>APOE</span> R136S and p.Leu149del induce autosomal dominant <span class='disease' en_id='C0020479'>FD</span> and a phenotype indistinguishable from FCHL	respectively.	gene
ENSG00000130203	APOE	C0020479	Hyperlipoproteinemia Type III	1.0	CausalMutation		UNIPROT	1989.0	2556398.0	https://pubmed.ncbi.nlm.nih.gov/2556398	Nutritional and Metabolic Diseases (C18); Congenital	Hereditary	and Neonatal Diseases and Abnormalities (C16)	[disease]	0.323	0.957	<span class='gene' en_id='348'>Apolipoprotein (apo) E3</span>-Leiden is a variant of <span class='gene' en_id='348'>apoE</span> that is associated with dominant expression of <span class='disease' en_id='C0020479'>type III hyperlipoproteinemia</span> and that is defective in binding to the low density lipoprotein receptor.	gene
ENSG00000130203	APOE	C0020479	Hyperlipoproteinemia Type III	1.0	Causal Mutation		GENCC	1982.0	7175379.0	https://pubmed.ncbi.nlm.nih.gov/7175379	Nutritional and Metabolic Diseases (C18); Congenital	Hereditary	and Neonatal Diseases and Abnormalities (C16)	[disease]	0.323	0.957	Studies of familial <span class='disease' en_id='C0020479'>type III hyperlipoproteinemia</span> using as a genetic marker the <span class='gene' en_id='348'>apoE</span> phenotype E2/2.	gene
ENSG00000130203	APOE	C0020479	Hyperlipoproteinemia Type III	1.0	GeneticVariation		CLINVAR	1996.0	9125318.0	https://pubmed.ncbi.nlm.nih.gov/9125318	Nutritional and Metabolic Diseases (C18); Congenital	Hereditary	and Neonatal Diseases and Abnormalities (C16)	[disease]	0.323	0.957	Two patients were E3/E3 homozygous with normal DNA sequence in the low density lipoprotein receptor binding domain of apo E. In conclusion	our results show that a number of different <span class='gene' en_id='348'>apo E</span> genotypes are associated with <span class='disease' en_id='C0020479'>HLP III</span> in this population.	gene
ENSG00000130203	APOE	C0020479	Hyperlipoproteinemia Type III	1.0	GeneticVariation		CLINVAR	1988.0	2831187.0	https://pubmed.ncbi.nlm.nih.gov/2831187	Nutritional and Metabolic Diseases (C18); Congenital	Hereditary	and Neonatal Diseases and Abnormalities (C16)	[disease]	0.323	0.957	Furthermore	<span class='gene' en_id='348'>apoE</span> variants exhibiting defective receptor binding are associated with the genetic lipid disorder <span class='disease' en_id='C0020479'>type III hyperlipoproteinemia</span>.	gene
ENSG00000130203	APOE	C0020479	Hyperlipoproteinemia Type III	1.0	GeneticVariation		CLINVAR	2001.0	11500500.0	https://pubmed.ncbi.nlm.nih.gov/11500500	Nutritional and Metabolic Diseases (C18); Congenital	Hereditary	and Neonatal Diseases and Abnormalities (C16)	[disease]	0.323	0.957	New insights into the heparan sulfate proteoglycan-binding activity of apolipoprotein E.	gene
ENSG00000130203	APOE	C0020479	Hyperlipoproteinemia Type III	1.0	GeneticVariation		CLINVAR	1988.0	3243553.0	https://pubmed.ncbi.nlm.nih.gov/3243553	Nutritional and Metabolic Diseases (C18); Congenital	Hereditary	and Neonatal Diseases and Abnormalities (C16)	[disease]	0.323	0.957	Genotyping and sequence analysis of apolipoprotein E isoforms.	gene
ENSG00000130203	APOE	C0020479	Hyperlipoproteinemia Type III	1.0	CausalMutation		CLINVAR	1991.0	1674745.0	https://pubmed.ncbi.nlm.nih.gov/1674745	Nutritional and Metabolic Diseases (C18); Congenital	Hereditary	and Neonatal Diseases and Abnormalities (C16)	[disease]	0.323	0.957	Homozygosity for two rare point mutations in the <span class='gene' en_id='348'>apolipoprotein E</span> gene combined with severe <span class='disease' en_id='C0020479'>type III hyperlipoproteinemia</span>.	gene
ENSG00000130203	APOE	C0020479	Hyperlipoproteinemia Type III	1.0	CausalMutation		CLINVAR	1981.0	6795720.0	https://pubmed.ncbi.nlm.nih.gov/6795720	Nutritional and Metabolic Diseases (C18); Congenital	Hereditary	and Neonatal Diseases and Abnormalities (C16)	[disease]	0.323	0.957	A new kindred of patients with <span class='disease' en_id='C0020479'>type III hyperlipoproteinemia</span> is described in which <span class='negation_marker' en_id=''>no</span> plasma <span class='gene' en_id='348'>apolipoprotein E</span> could be detected	consistent with the concept that <span class='disease' en_id='C0020479'>type III hyperlipoproteinemia</span> may be due to an absence or striking deficiency of <span class='gene' en_id='348'>apolipoprotein E</span>.	gene
ENSG00000130203	APOE	C0020479	Hyperlipoproteinemia Type III	1.0	CausalMutation		CLINVAR	1982.0	7175379.0	https://pubmed.ncbi.nlm.nih.gov/7175379	Nutritional and Metabolic Diseases (C18); Congenital	Hereditary	and Neonatal Diseases and Abnormalities (C16)	[disease]	0.323	0.957	Studies of familial <span class='disease' en_id='C0020479'>type III hyperlipoproteinemia</span> using as a genetic marker the <span class='gene' en_id='348'>apoE</span> phenotype E2/2.	gene
ENSG00000130203	APOE	C0020479	Hyperlipoproteinemia Type III	1.0	CausalMutation		CLINVAR	1983.0	6300187.0	https://pubmed.ncbi.nlm.nih.gov/6300187	Nutritional and Metabolic Diseases (C18); Congenital	Hereditary	and Neonatal Diseases and Abnormalities (C16)	[disease]	0.323	0.957	<span class='gene' en_id='348'>Apolipoprotein E</span> (apoprotein E or <span class='gene' en_id='348'>apo-E</span>) from <span class='disease' en_id='C0020479'>type III hyperlipoproteinemic</span> subjects with the E2/2 homozygous phenotype displays both structural and receptor binding heterogeneity.	gene
ENSG00000130203	APOE	C0002726	Amyloidosis	0.95	CausalOrContributing		RGD_HUMAN	2006.0	15993987.0	https://pubmed.ncbi.nlm.nih.gov/15993987	Nutritional and Metabolic Diseases (C18)	[disease]	0.323	0.957	Induction of vascular amyloidosis-beta by oxidative stress depends on APOE genotype.	gene
ENSG00000130203	APOE	C0007193	Cardiomyopathy	Dilated	0.55	CausalOrContributing		MGD_HUMAN				Cardiovascular Diseases (C14); Congenital	Hereditary	and Neonatal Diseases and Abnormalities (C16)	[disease]	0.323	0.957		gene
ENSG00000130203	APOE	C0010054	Coronary Arteriosclerosis	1.0	CausalOrContributing		MGD_HUMAN				Cardiovascular Diseases (C14)	[disease]	0.323	0.957		gene
ENSG00000130203	APOE	C0020538	Hypertensive disease	1.0	CausalOrContributing		RGD_HUMAN	2010.0	20720404.0	https://pubmed.ncbi.nlm.nih.gov/20720404	Cardiovascular Diseases (C14)	[disease]	0.323	0.957	<span class='gene' en_id='348'>ApoE</span>-deficient mice developed <span class='disease' en_id='C0020538'>hypertension</span> which was prevented by <span class='chemical' en_id='CHEMBL578'>enalapril</span> or <span class='chemical' en_id='CHEMBL578'>enalapril</span> + <span class='chemical' en_id='CHEMBL1200622'>paricalcitol</span> treatment but not by <span class='chemical' en_id='CHEMBL1200622'>paricalcitol</span> treatment.	gene
ENSG00000130203	APOE	C0024437	Macular degeneration	0.95	CausalOrContributing		RGD_HUMAN	2006.0	16453339.0	https://pubmed.ncbi.nlm.nih.gov/16453339	Eye Diseases (C11)	[disease]	0.323	0.957	Apolipoprotein (APOE) gene is associated with progression of age-related macular degeneration (AMD).	gene
ENSG00000130203	APOE	C0002395	Alzheimer's Disease	1.0	CausalOrContributing		RGD_HUMAN	2010.0	20819998.0	https://pubmed.ncbi.nlm.nih.gov/20819998	Mental Disorders (F03); Nervous System Diseases (C10)	[disease]	0.323	0.957	The <span class='gene' en_id='348'>APOE</span> epsilon4 allele is an established risk factor for <span class='disease' en_id='C0002395'>Alzheimer disease</span> (<span class='disease' en_id='C0002395'>AD</span>)	yet findings are mixed for how early its effects are manifest.	gene
ENSG00000130203	APOE	C0002395	Alzheimer's Disease	1.0	GeneticVariation		CLINVAR	1993.0	20301340.0	https://pubmed.ncbi.nlm.nih.gov/20301340	Mental Disorders (F03); Nervous System Diseases (C10)	[disease]	0.323	0.957	Alzheimer Disease Overview	gene
ENSG00000130203	APOE	C0002395	Alzheimer's Disease	1.0	GeneticVariation		CLINVAR	2014.0	24829003.0	https://pubmed.ncbi.nlm.nih.gov/24829003	Mental Disorders (F03); Nervous System Diseases (C10)	[disease]	0.323	0.957	Fourth Canadian Consensus Conference on the Diagnosis and Treatment of Dementia: recommendations for family physicians.	gene
ENSG00000130203	APOE	C0002736	Amyotrophic Lateral Sclerosis	0.75	CausalOrContributing		MGD_HUMAN				Nutritional and Metabolic Diseases (C18); Nervous System Diseases (C10)	[disease]	0.323	0.957		gene
ENSG00000130203	APOE	C0003469	Anxiety Disorders	0.85	CausalOrContributing		RGD_HUMAN	2020.0	32057829.0	https://pubmed.ncbi.nlm.nih.gov/32057829	Mental Disorders (F03)	[disease]	0.323	0.957	Improvement of APOE4-dependent non-cognitive behavioural traits by postnatal cholinergic stimulation in female mice.	gene
ENSG00000130203	APOE	C0004153	Atherosclerosis	1.0	CausalOrContributing		RGD_HUMAN	2013.0	24017971.0	https://pubmed.ncbi.nlm.nih.gov/24017971	Cardiovascular Diseases (C14)	[disease]	0.323	0.957	<span class='chemical' en_id='CHEMBL50'>Quercetin</span> protects mice fed a HFD against oxidant-induced endothelial dysfunction and <span class='gene' en_id='348'>ApoE</span>(-/-) mice against <span class='disease' en_id='C0003850	C0004153'>atherosclerosis</span>.	gene
ENSG00000130203	APOE	C0004153	Atherosclerosis	1.0	CausalOrContributing		RGD_HUMAN	2007.0	17438151.0	https://pubmed.ncbi.nlm.nih.gov/17438151	Cardiovascular Diseases (C14)	[disease]	0.323	0.957	Poly(ADP-ribose) polymerase inhibition reduces atherosclerotic plaque size and promotes factors of plaque stability in apolipoprotein E-deficient mice: effects on macrophage recruitment	nuclear factor-kappaB nuclear translocation	and foam cell death.	gene
ENSG00000130203	APOE	C0004153	Atherosclerosis	1.0	CausalOrContributing		RGD_HUMAN	2009.0	19682479.0	https://pubmed.ncbi.nlm.nih.gov/19682479	Cardiovascular Diseases (C14)	[disease]	0.323	0.957	Arsenic exacerbates atherosclerotic lesion formation and inflammation in ApoE-/- mice.	gene
ENSG00000130203	APOE	C0004153	Atherosclerosis	1.0	CausalOrContributing		RGD_HUMAN	2011.0	22005275.0	https://pubmed.ncbi.nlm.nih.gov/22005275	Cardiovascular Diseases (C14)	[disease]	0.323	0.957	Kaempferol regulates OPN-CD44 pathway to inhibit the atherogenesis of apolipoprotein E deficient mice.	gene
ENSG00000130203	APOE	C0005396	Bile Duct Neoplasms	0.45	CausalOrContributing		MGD_HUMAN				Neoplasms (C04); Digestive System Diseases (C06)	[disease]	0.323	0.957		gene
ENSG00000130203	APOE	C2673196	LIPOPROTEIN GLOMERULOPATHY	1.0	CausalMutation		UNIPROT	1997.0	9176854.0	https://pubmed.ncbi.nlm.nih.gov/9176854	Urogenital Diseases (C12)	[disease]	0.323	0.957	<span class='disease' en_id='C2673196'>Lipoprotein glomerulopathy</span> (<span class='disease' en_id='C2673196'>LPG</span>) is a novel disease characterized by proteinuria	lipoprotein thrombi in the glomeruli	and increased concentration of plasma <span class='gene' en_id='348'>apolipoprotein (apo) E</span>. It is believed that a genetic disorder of <span class='gene' en_id='348'>apo E</span> may be present and associated with the disease.	gene
ENSG00000130203	APOE	C2673196	LIPOPROTEIN GLOMERULOPATHY	1.0	CausalOrContributing		RGD_HUMAN				Urogenital Diseases (C12)	[disease]	0.323	0.957		gene
ENSG00000130203	APOE	C2673196	LIPOPROTEIN GLOMERULOPATHY	1.0	GeneticVariation		CLINVAR	1988.0	3243553.0	https://pubmed.ncbi.nlm.nih.gov/3243553	Urogenital Diseases (C12)	[disease]	0.323	0.957	Genotyping and sequence analysis of apolipoprotein E isoforms.	gene
ENSG00000130203	APOE	C2673196	LIPOPROTEIN GLOMERULOPATHY	1.0	CausalOrContributing		RGD_HUMAN	1997.0	9176854.0	https://pubmed.ncbi.nlm.nih.gov/9176854	Urogenital Diseases (C12)	[disease]	0.323	0.957	<span class='disease' en_id='C2673196'>Lipoprotein glomerulopathy</span> (<span class='disease' en_id='C2673196'>LPG</span>) is a novel disease characterized by proteinuria	lipoprotein thrombi in the glomeruli	and increased concentration of plasma <span class='gene' en_id='348'>apolipoprotein (apo) E</span>. It is believed that a genetic disorder of <span class='gene' en_id='348'>apo E</span> may be present and associated with the disease.	gene
ENSG00000130203	APOE	C2673196	LIPOPROTEIN GLOMERULOPATHY	1.0	CausalMutation		CLINVAR	1999.0	10432380.0	https://pubmed.ncbi.nlm.nih.gov/10432380	Urogenital Diseases (C12)	[disease]	0.323	0.957	Apo E2 (Arg25Cys) Kyoto is a novel mutation of <span class='gene' en_id='348'>apo E</span> that is etiologically related to <span class='disease' en_id='C2673196'>LPG</span>.	gene
ENSG00000130203	APOE	C0278806	Malignant neoplasm of gallbladder localized	0.45	CausalOrContributing		MGD_HUMAN				Digestive System Diseases (C06); Neoplasms (C04)	[disease]	0.323	0.957		gene
ENSG00000130203	APOE	C5779573	Primary degenerative dementia of the Alzheimer type	presenile onset	0.4	SusceptibilityMutation		CLINVAR	2012.0	23060451.0	https://pubmed.ncbi.nlm.nih.gov/23060451	Mental Disorders (F03); Nervous System Diseases (C10)	[disease]	0.323	0.957	APOE4-specific changes in Aβ accumulation in a new transgenic mouse model of Alzheimer disease.	gene
ENSG00000130203	APOE	C5779573	Primary degenerative dementia of the Alzheimer type	presenile onset	0.4	SusceptibilityMutation		CLINVAR	2016.0	27260402.0	https://pubmed.ncbi.nlm.nih.gov/27260402	Mental Disorders (F03); Nervous System Diseases (C10)	[disease]	0.323	0.957	Differential burden of rare protein truncating variants in Alzheimer's disease patients compared to centenarians.	gene
ENSG00000130203	APOE	C5779573	Primary degenerative dementia of the Alzheimer type	presenile onset	0.4	SusceptibilityMutation		CLINVAR	1997.0	9343467.0	https://pubmed.ncbi.nlm.nih.gov/9343467	Mental Disorders (F03); Nervous System Diseases (C10)	[disease]	0.323	0.957	Effects of age	sex	and ethnicity on the association between apolipoprotein E genotype and Alzheimer disease. A meta-analysis. APOE and Alzheimer Disease Meta Analysis Consortium.	gene
ENSG00000130203	APOE	C1384666	hearing impairment	0.75	CausalOrContributing		RGD_HUMAN	2009.0	19738398.0	https://pubmed.ncbi.nlm.nih.gov/19738398	Otorhinolaryngologic Diseases (C09); Pathological Conditions	Signs and Symptoms (C23); Nervous System Diseases (C10)	[disease]	0.323	0.957	Compared to <span class='gene' en_id='348'>ApoE</span>-KO mice fed only the atherosclerotic diet	<span class='gene' en_id='348'>ApoE</span>-KO mice treated with <span class='chemical' en_id='CHEMBL1064'>simvastatin</span> had no significant <span class='disease' en_id='C0011053	C0018772	C1384666'>hearing loss</span> and less severe atherosclerosis and hair cell damage in the inner ear.	gene
ENSG00000130203	APOE	C1847200	ALZHEIMER DISEASE 4	0.55	GeneticVariation		CLINVAR	2014.0	24829003.0	https://pubmed.ncbi.nlm.nih.gov/24829003	Mental Disorders (F03); Nervous System Diseases (C10)	[disease]	0.323	0.957	Fourth Canadian Consensus Conference on the Diagnosis and Treatment of Dementia: recommendations for family physicians.	gene
ENSG00000130203	APOE	C1847200	ALZHEIMER DISEASE 4	0.55	CausalMutation		CLINVAR	2020.0	32725777.0	https://pubmed.ncbi.nlm.nih.gov/32725777	Mental Disorders (F03); Nervous System Diseases (C10)	[disease]	0.323	0.957	Recommendations of the 5th Canadian Consensus Conference on the diagnosis and treatment of dementia.	gene
ENSG00000130203	APOE	C1843013	Alzheimer disease	familial	type 3	0.5	CausalOrContributing		MGD_HUMAN				Mental Disorders (F03); Nervous System Diseases (C10)	[disease]	0.323	0.957		gene
ENSG00000130203	APOE	C0750384	Coumarin Resistance	0.4	DrugResponse		CLINVAR	2008.0	18281915.0	https://pubmed.ncbi.nlm.nih.gov/18281915	Congenital	Hereditary	and Neonatal Diseases and Abnormalities (C16); Nutritional and Metabolic Diseases (C18)	[phenotype]	0.323	0.957	A rapid-ACCE review of CYP2C9 and VKORC1 alleles testing to inform warfarin dosing in adults at elevated risk for thrombotic events to avoid serious bleeding.	gene
ENSG00000130203	APOE	C0750384	Coumarin Resistance	0.4	DrugResponse		CLINVAR	2015.0	26186657.0	https://pubmed.ncbi.nlm.nih.gov/26186657	Congenital	Hereditary	and Neonatal Diseases and Abnormalities (C16); Nutritional and Metabolic Diseases (C18)	[phenotype]	0.323	0.957	Clinical Practice Recommendations on Genetic Testing of CYP2C9 and VKORC1 Variants in Warfarin Therapy.	gene
ENSG00000130203	APOE	C0750384	Coumarin Resistance	0.4	DrugResponse		CLINVAR	2017.0	28198005.0	https://pubmed.ncbi.nlm.nih.gov/28198005	Congenital	Hereditary	and Neonatal Diseases and Abnormalities (C16); Nutritional and Metabolic Diseases (C18)	[phenotype]	0.323	0.957	Clinical Pharmacogenetics Implementation Consortium (CPIC) Guideline for Pharmacogenetics-Guided Warfarin Dosing: 2017 Update.	gene
ENSG00000130203	APOE	C1527336	Sjogren's Syndrome	0.4	CausalOrContributing		MGD_HUMAN				Eye Diseases (C11); Musculoskeletal Diseases (C05); Immune System Diseases (C20); Skin and Connective Tissue Diseases (C17); Stomatognathic Diseases (C07)	[disease]	0.323	0.957		gene
ENSG00000130203	APOE	C4479660	APOE5 VARIANT	0.4	GeneticVariation		CLINVAR	1990.0	2341812.0	https://pubmed.ncbi.nlm.nih.gov/2341812		[phenotype]	0.323	0.957	Apolipoprotein E2-Dunedin (228 Arg replaced by Cys): an apolipoprotein E2 variant with normal receptor-binding activity.	gene
ENSG00000130203	APOE	C1863051	ALZHEIMER DISEASE 2	0.95	CausalMutation		CLINVAR	1996.0	8618665.0	https://pubmed.ncbi.nlm.nih.gov/8618665	Mental Disorders (F03); Nervous System Diseases (C10)	[disease]	0.323	0.957	Apolipoprotein E epsilon4 association with dementia in a population-based study: The Framingham study.	gene
ENSG00000130203	APOE	C1863051	ALZHEIMER DISEASE 2	0.95	CausalMutation		CLINVAR	1996.0	8644717.0	https://pubmed.ncbi.nlm.nih.gov/8644717	Mental Disorders (F03); Nervous System Diseases (C10)	[disease]	0.323	0.957	Relative risk of Alzheimer disease and age-at-onset distributions	based on APOE genotypes among elderly African Americans	Caucasians	and Hispanics in New York City.	gene
ENSG00000130203	APOE	C1863051	ALZHEIMER DISEASE 2	0.95	CausalMutation		CLINVAR	2002.0	11940706.0	https://pubmed.ncbi.nlm.nih.gov/11940706	Mental Disorders (F03); Nervous System Diseases (C10)	[disease]	0.323	0.957	APOE genotype influences acquisition and recall following traumatic brain injury.	gene
ENSG00000130203	APOE	C1863051	ALZHEIMER DISEASE 2	0.95	CausalMutation		CLINVAR	2002.0	11940689.0	https://pubmed.ncbi.nlm.nih.gov/11940689	Mental Disorders (F03); Nervous System Diseases (C10)	[disease]	0.323	0.957	Apolipoprotein E epsilon 4 and short-term recovery from predominantly mild brain injury.	gene
ENSG00000130203	APOE	C1863051	ALZHEIMER DISEASE 2	0.95	CausalMutation		CLINVAR	1993.0	8346443.0	https://pubmed.ncbi.nlm.nih.gov/8346443	Mental Disorders (F03); Nervous System Diseases (C10)	[disease]	0.323	0.957	Gene dose of apolipoprotein E type 4 allele and the risk of Alzheimer's disease in late onset families.	gene
ENSG00000130203	APOE	C0038002	Splenomegaly	0.7	CausalOrContributing		RGD_HUMAN	2000.0	11095479.0	https://pubmed.ncbi.nlm.nih.gov/11095479	Pathological Conditions	Signs and Symptoms (C23)	[phenotype]	0.323	0.957	In addition	we provide evidence linking the syndrome to an inherited dominant mutation in the <span class='gene' en_id='348'>apoE</span> gene	a 3-bp deletion on the background of an <span class='gene' en_id='348'>apoE</span> 3 allele that causes a derangement in lipid metabolism and leads to <span class='disease' en_id='C0038002'>splenomegaly</span> in the <span class='negation_marker' en_id=''>absence of</span> severe hypertriglyceridemia.	gene
ENSG00000130203	APOE	C0684249	Carcinoma of lung	0.7	CausalOrContributing		MGD_HUMAN				Respiratory Tract Diseases (C08); Neoplasms (C04)	[disease]	0.323	0.957		gene
ENSG00000130203	APOE	C0525041	Neurobehavioral Manifestations	0.6	CausalOrContributing		RGD_HUMAN	2020.0	32057829.0	https://pubmed.ncbi.nlm.nih.gov/32057829	Behavior and Behavior Mechanisms (F01); Pathological Conditions	Signs and Symptoms (C23); Nervous System Diseases (C10)	[phenotype]	0.323	0.957	Improvement of APOE4-dependent non-cognitive behavioural traits by postnatal cholinergic stimulation in female mice.	gene
ENSG00000130203	APOE	C0153452	Malignant neoplasm of gallbladder	0.55	CausalOrContributing		MGD_HUMAN				Digestive System Diseases (C06); Neoplasms (C04)	[disease]	0.323	0.957		gene
ENSG00000130203	APOE	C0025427	Mercury Poisoning	0.4	CausalOrContributing		RGD_HUMAN	2006.0	16891999.0	https://pubmed.ncbi.nlm.nih.gov/16891999	Chemically-Induced Disorders (C25)	[disease]	0.323	0.957	Mercury toxicity presenting as chronic fatigue	memory impairment and depression: diagnosis	treatment	susceptibility	and outcomes in a New Zealand general practice setting (1994-2006).	gene
ENSG00000130203	APOE	C0026769	Multiple Sclerosis	0.75	CausalOrContributing		RGD_HUMAN	2004.0	15048896.0	https://pubmed.ncbi.nlm.nih.gov/15048896	Immune System Diseases (C20); Nervous System Diseases (C10)	[disease]	0.323	0.957	<span class='gene' en_id='348'>Apolipoprotein E</span> (<span class='gene' en_id='348'>APOE</span>)-epsilon4 has been associated with an unfavorable course of <span class='disease' en_id='C0026769'>multiple sclerosis</span> (<span class='disease' en_id='C0026769'>MS</span>).	gene
ENSG00000130203	APOE	C0027051	Myocardial Infarction	1.0	CausalOrContributing		MGD_HUMAN				Cardiovascular Diseases (C14); Pathological Conditions	Signs and Symptoms (C23)	[disease]	0.323	0.957		gene
ENSG00000130203	APOE	C0013990	Pathological accumulation of air in tissues	0.65	CausalOrContributing		RGD_HUMAN	2013.0	24096154.0	https://pubmed.ncbi.nlm.nih.gov/24096154	Pathological Conditions	Signs and Symptoms (C23)	[phenotype]	0.323	0.957	Cigarette smoke induces molecular responses in respiratory tissues of ApoE(-/-) mice that are progressively deactivated upon cessation.	gene
ENSG00000130203	APOE	C0028754	Obesity	1.0	CausalOrContributing		RGD_HUMAN	2010.0	20975297.0	https://pubmed.ncbi.nlm.nih.gov/20975297	Pathological Conditions	Signs and Symptoms (C23); Nutritional and Metabolic Diseases (C18)	[disease]	0.323	0.957	Moreover	the dysregulation of genes such as CES1 and <span class='gene' en_id='348'>APOE</span> seems to be associated with some physiopathological markers of insulin resistance and cardiovascular risk factors in <span class='disease' en_id='C0028754	C4759928'>obesity</span>.	gene
ENSG00000130203	APOE	C0020473	Hyperlipidemia	1.0	CausalOrContributing		RGD_HUMAN	2010.0	20530721.0	https://pubmed.ncbi.nlm.nih.gov/20530721	Nutritional and Metabolic Diseases (C18)	[disease]	0.323	0.957	Aspirin resistance with genetic dyslipidemia: contribution of vascular thromboxane generation.	gene
ENSG00000130203	APOE	C0020476	Hyperlipoproteinemias	1.0	CausalOrContributing		RGD_HUMAN	2010.0	20530721.0	https://pubmed.ncbi.nlm.nih.gov/20530721	Nutritional and Metabolic Diseases (C18)	[disease]	0.323	0.957	Aspirin resistance with genetic dyslipidemia: contribution of vascular thromboxane generation.	gene
ENSG00000130203	APOE	C0020479	Hyperlipoproteinemia Type III	1.0	SusceptibilityMutation		ORPHANET	2011.0	21463987.0	https://pubmed.ncbi.nlm.nih.gov/21463987	Nutritional and Metabolic Diseases (C18); Congenital	Hereditary	and Neonatal Diseases and Abnormalities (C16)	[disease]	0.323	0.957	Cerebrovascular atherosclerosis in type III hyperlipidemia is modulated by variation in the apolipoprotein A5 gene.	gene
ENSG00000130203	APOE	C0020479	Hyperlipoproteinemia Type III	1.0	Causal Mutation		GENCC	2005.0	15989726.0	https://pubmed.ncbi.nlm.nih.gov/15989726	Nutritional and Metabolic Diseases (C18); Congenital	Hereditary	and Neonatal Diseases and Abnormalities (C16)	[disease]	0.323	0.957	We found an unexplained	persistent discrepancy between the outcomes of two <span class='gene' en_id='348'>apolipoprotein-E</span> (<span class='gene' en_id='348'>apo-E</span>) genotyping methods for a patient with features of <span class='disease' en_id='C0020479'>familial dysbetalipoproteinaemia</span> (<span class='disease' en_id='C0020479'>FD</span>).	gene
ENSG00000130203	APOE	C0020479	Hyperlipoproteinemia Type III	1.0	CausalMutation		CLINVAR	1992.0	1356443.0	https://pubmed.ncbi.nlm.nih.gov/1356443	Nutritional and Metabolic Diseases (C18); Congenital	Hereditary	and Neonatal Diseases and Abnormalities (C16)	[disease]	0.323	0.957	During the screening of samples obtained from 5 individuals with <span class='disease' en_id='C0020479'>type III hyperlipidemia</span>	we identified a variant of <span class='gene' en_id='348'>apolipoprotein (apo) E</span> which exhibited a discrepancy in apo E phenotype showing the E3/E1 isoform on isoelectric focusing (IEF) analysis and E3/E3 on gene analysis.	gene
ENSG00000130203	APOE	C0020479	Hyperlipoproteinemia Type III	1.0	CausalMutation		CLINVAR	2014.0	25502880.0	https://pubmed.ncbi.nlm.nih.gov/25502880	Nutritional and Metabolic Diseases (C18); Congenital	Hereditary	and Neonatal Diseases and Abnormalities (C16)	[disease]	0.323	0.957	Comprehensive evaluation of the association of APOE genetic variation with plasma lipoprotein traits in U.S. whites and African blacks.	gene
ENSG00000130203	APOE	C0020479	Hyperlipoproteinemia Type III	1.0	GeneticVariation		CLINVAR	2012.0	22645694.0	https://pubmed.ncbi.nlm.nih.gov/22645694	Nutritional and Metabolic Diseases (C18); Congenital	Hereditary	and Neonatal Diseases and Abnormalities (C16)	[disease]	0.323	0.957	Targeted In Situ Gene Correction of Dysfunctional APOE Alleles to Produce Atheroprotective Plasma ApoE3 Protein.	gene
ENSG00000130203	APOE	C0020479	Hyperlipoproteinemia Type III	1.0	Causal Mutation		GENCC	2000.0	11095479.0	https://pubmed.ncbi.nlm.nih.gov/11095479	Nutritional and Metabolic Diseases (C18); Congenital	Hereditary	and Neonatal Diseases and Abnormalities (C16)	[disease]	0.323	0.957	Familial splenomegaly: macrophage hypercatabolism of lipoproteins associated with apolipoprotein E mutation [apolipoprotein E (delta149 Leu)].	gene
ENSG00000130203	APOE	C0020479	Hyperlipoproteinemia Type III	1.0	CausalMutation		CLINVAR	1993.0	8488843.0	https://pubmed.ncbi.nlm.nih.gov/8488843	Nutritional and Metabolic Diseases (C18); Congenital	Hereditary	and Neonatal Diseases and Abnormalities (C16)	[disease]	0.323	0.957	Characterization of five new mutants in the carboxyl-terminal domain of human apolipoprotein E: no cosegregation with severe hyperlipidemia.	gene
ENSG00000130203	APOE	C0020479	Hyperlipoproteinemia Type III	1.0	CausalMutation		CLINVAR	2005.0	16143024.0	https://pubmed.ncbi.nlm.nih.gov/16143024	Nutritional and Metabolic Diseases (C18); Congenital	Hereditary	and Neonatal Diseases and Abnormalities (C16)	[disease]	0.323	0.957	The great majority of patients with <span class='disease' en_id='C0020479'>type III hyperlipidemia</span> (<span class='disease' en_id='C0020479'>type III HLP</span>) are homozygous for the epsilon2 allele of the <span class='gene' en_id='348'>APOE</span> gene.	gene
ENSG00000130203	APOE	C0020479	Hyperlipoproteinemia Type III	1.0	CausalMutation		CLINVAR	1996.0	8664327.0	https://pubmed.ncbi.nlm.nih.gov/8664327	Nutritional and Metabolic Diseases (C18); Congenital	Hereditary	and Neonatal Diseases and Abnormalities (C16)	[disease]	0.323	0.957	Characterization of a novel variant of apolipoprotein E	E2 Fukuoka (Arg-224 --> Gln) in a hyperlipidemic patient with xanthomatosis.	gene
ENSG00000130203	APOE	C0020479	Hyperlipoproteinemia Type III	1.0	CausalMutation		CLINVAR	2016.0	27108409.0	https://pubmed.ncbi.nlm.nih.gov/27108409	Nutritional and Metabolic Diseases (C18); Congenital	Hereditary	and Neonatal Diseases and Abnormalities (C16)	[disease]	0.323	0.957	Frequency of rare mutations and common genetic variations in severe hypertriglyceridemia in the general population of Spain.	gene
ENSG00000130203	APOE	C0020479	Hyperlipoproteinemia Type III	1.0	Causal Mutation		GENCC	1996.0	8571954.0	https://pubmed.ncbi.nlm.nih.gov/8571954	Nutritional and Metabolic Diseases (C18); Congenital	Hereditary	and Neonatal Diseases and Abnormalities (C16)	[disease]	0.323	0.957	A 10-bp deletion in the apolipoprotein epsilon gene causing apolipoprotein E deficiency and severe type III hyperlipoproteinemia.	gene
ENSG00000130203	APOE	C0020479	Hyperlipoproteinemia Type III	1.0	GeneticVariation		CLINVAR	1994.0	7907341.0	https://pubmed.ncbi.nlm.nih.gov/7907341	Nutritional and Metabolic Diseases (C18); Congenital	Hereditary	and Neonatal Diseases and Abnormalities (C16)	[disease]	0.323	0.957	While determining the <span class='gene' en_id='348'>apolipoprotein-E</span> (<span class='gene' en_id='348'>apo-E</span>) genotype of 22 patients with <span class='disease' en_id='C0020479'>type III hyperlipidemia</span> (HLP III) by restriction isotyping	we identified a new mutant form of <span class='gene' en_id='348'>apo-E</span> by its unusual DNA restriction fragment length polymorphism pattern.	gene
ENSG00000130203	APOE	C0020479	Hyperlipoproteinemia Type III	1.0	GeneticVariation		CLINVAR	2022.0	35628605.0	https://pubmed.ncbi.nlm.nih.gov/35628605	Nutritional and Metabolic Diseases (C18); Congenital	Hereditary	and Neonatal Diseases and Abnormalities (C16)	[disease]	0.323	0.957	APOE Molecular Spectrum in a French Cohort with Primary Dyslipidemia.	gene
ENSG00000130203	APOE	C0020479	Hyperlipoproteinemia Type III	1.0	GeneticVariation		CLINVAR	1995.0	7706948.0	https://pubmed.ncbi.nlm.nih.gov/7706948	Nutritional and Metabolic Diseases (C18); Congenital	Hereditary	and Neonatal Diseases and Abnormalities (C16)	[disease]	0.323	0.957	Identification and characterization of a novel apolipoprotein E variant	apolipoprotein E3' (Arg136-->His): association with mild dyslipidemia and double pre-beta very low density lipoproteins.	gene
ENSG00000130203	APOE	C0016978	gallbladder neoplasm	0.45	CausalOrContributing		MGD_HUMAN				Neoplasms (C04); Digestive System Diseases (C06)	[disease]	0.323	0.957		gene
ENSG00000130203	APOE	C0036489	Sea-Blue Histiocyte Syndrome	0.75	CausalOrContributing		RGD_HUMAN	2000.0	11095479.0	https://pubmed.ncbi.nlm.nih.gov/11095479	Congenital	Hereditary	and Neonatal Diseases and Abnormalities (C16); Nutritional and Metabolic Diseases (C18); Hemic and Lymphatic Diseases (C15); Nervous System Diseases (C10)	[disease]	0.323	0.957	We describe two kindreds in which the <span class='disease' en_id='C0036489'>sea-blue histiocyte syndrome</span> was associated with an <span class='gene' en_id='348'>apoE</span> variant in the <span class='negation_marker' en_id=''>absence of</span> severe dyslipidemia.	gene
ENSG00000130203	APOE	C0010068	Coronary heart disease	1.0	CausalOrContributing		MGD_HUMAN				Cardiovascular Diseases (C14)	[disease]	0.323	0.957		gene
ENSG00000130203	APOE	C0001973	Alcoholic Intoxication	Chronic	0.6	Biomarker		PSYGENET	2008.0	17420762.0	https://pubmed.ncbi.nlm.nih.gov/17420762	Mental Disorders (F03); Chemically-Induced Disorders (C25)	[disease]	0.323	0.957	<span class='gene' en_id='348'>Apolipoprotein E</span> polymorphism	homocysteine serum levels and hippocampal volume in patients with <span class='disease' en_id='C0001973'>alcoholism</span>: an investigation of a gene-environment interaction.	gene
ENSG00000130203	APOE	C0001973	Alcoholic Intoxication	Chronic	0.6	Biomarker		PSYGENET	2003.0	12658367.0	https://pubmed.ncbi.nlm.nih.gov/12658367	Mental Disorders (F03); Chemically-Induced Disorders (C25)	[disease]	0.323	0.957	<span class='gene' en_id='348'>Apolipoprotein E</span> epsilon 4 is associated with hippocampal volume reduction in females with <span class='disease' en_id='C0001973'>alcoholism</span>.	gene
ENSG00000130203	APOE	C0003850	Arteriosclerosis	0.85	CausalOrContributing		RGD_HUMAN	2008.0	18287887.0	https://pubmed.ncbi.nlm.nih.gov/18287887	Cardiovascular Diseases (C14)	[disease]	0.323	0.957	Molecular mechanisms of <span class='chemical' en_id='CHEMBL1480'>felodipine</span> suppressing <span class='disease' en_id='C0003850	C0004153'>atherosclerosis</span> in high-cholesterol-diet <span class='gene' en_id='348'>apolipoprotein E</span>-knockout mice.	gene
ENSG00000130203	APOE	C0002395	Alzheimer's Disease	1.0	GeneticVariation		CLINVAR	2020.0	32725777.0	https://pubmed.ncbi.nlm.nih.gov/32725777	Mental Disorders (F03); Nervous System Diseases (C10)	[disease]	0.323	0.957	Recommendations of the 5th Canadian Consensus Conference on the diagnosis and treatment of dementia.	gene
ENSG00000130203	APOE	C0002395	Alzheimer's Disease	1.0	CausalOrContributing		RGD_HUMAN				Mental Disorders (F03); Nervous System Diseases (C10)	[disease]	0.323	0.957		gene
ENSG00000130203	APOE	C0015695	Fatty Liver	0.9	CausalOrContributing		RGD_HUMAN	2020.0	32853627.0	https://pubmed.ncbi.nlm.nih.gov/32853627	Digestive System Diseases (C06)	[disease]	0.323	0.957	The impact of the combined T317 + <span class='chemical' en_id='CHEMBL255682'>DAPT</span> therapeutic regimen on atherosclerosis	<span class='disease' en_id='C0015695	C2711227'>fatty liver</span> development	and hypertriglyceridemia was assessed using <span class='gene' en_id='348'>ApoE</span> deficient (<span class='gene' en_id='348'>ApoE</span>-/-) mice.	gene
ENSG00000130203	APOE	C0004153	Atherosclerosis	1.0	CausalOrContributing		RGD_HUMAN	2010.0	20093625.0	https://pubmed.ncbi.nlm.nih.gov/20093625	Cardiovascular Diseases (C14)	[disease]	0.323	0.957	Specific dietary polyphenols	in particular <span class='chemical' en_id='CHEMBL50'>quercetin</span> and <span class='chemical' en_id='CHEMBL346119'>theaflavin</span>	may attenuate <span class='disease' en_id='C0003850	C0004153'>atherosclerosis</span> in <span class='gene' en_id='348'>ApoE</span>(-/-) gene-knockout mice by alleviating inflammation	improving NO bioavailability	and inducing heme oxygenase-1.	gene
ENSG00000130203	APOE	C0004153	Atherosclerosis	1.0	CausalOrContributing		RGD_HUMAN	2003.0	14594625.0	https://pubmed.ncbi.nlm.nih.gov/14594625	Cardiovascular Diseases (C14)	[disease]	0.323	0.957	The studies presented here were performed to evaluate the atherogenic potential of arsenic using a well-established and controlled animal model of human <span class='disease' en_id='C0003850	C0004153'>atherosclerosis</span>	mice deficient in <span class='gene' en_id='348'>apolipoprotein E</span> (<span class='gene' en_id='348'>ApoE</span>)	and in vitro systems including primary human vascular cells.	gene
ENSG00000130203	APOE	C0004153	Atherosclerosis	1.0	CausalOrContributing		RGD_HUMAN	1998.0	9649566.0	https://pubmed.ncbi.nlm.nih.gov/9649566	Cardiovascular Diseases (C14)	[disease]	0.323	0.957	Thus	comparisons between the 2/2 and 3/3 mice unequivocally demonstrate that a single amino acid difference (Arg158 Cys) in the <span class='gene' en_id='348'>apoE</span> protein is sufficient to cause type III HLP and spontaneous <span class='disease' en_id='C0003850	C0004153'>atherosclerosis</span> in mice.	gene
ENSG00000130203	APOE	C0004153	Atherosclerosis	1.0	CausalOrContributing		RGD_HUMAN	2011.0	22022523.0	https://pubmed.ncbi.nlm.nih.gov/22022523	Cardiovascular Diseases (C14)	[disease]	0.323	0.957	Augmented atherogenesis in LDL receptor deficient mice lacking both macrophage ABCA1 and <span class='gene' en_id='348'>ApoE</span>. ABCA1 protects against <span class='disease' en_id='C0003850	C0004153'>atherosclerosis</span> by facilitating cholesterol efflux from macrophage foam cells in the arterial wall to extracellular apolipoprotein (apo) A-I. In contrast to apoA-I	<span class='gene' en_id='348'>apoE</span> is secreted by macrophages and can	like apoA-I	induce ABCA1-mediated cholesterol efflux.	gene
ENSG00000130203	APOE	C0004153	Atherosclerosis	1.0	CausalOrContributing		RGD_HUMAN	2017.0	28483571.0	https://pubmed.ncbi.nlm.nih.gov/28483571	Cardiovascular Diseases (C14)	[disease]	0.323	0.957	Sinigrin attenuates the progression of atherosclerosis in ApoE-/- mice fed a high-cholesterol diet potentially by inhibiting VCAM-1 expression.	gene
ENSG00000188906	LRRK2	C1861689	KLIPPEL-FEIL SYNDROME	AUTOSOMAL DOMINANT	0.4	CausalMutation		CLINVAR	1993.0	20301387.0	https://pubmed.ncbi.nlm.nih.gov/20301387	Congenital	Hereditary	and Neonatal Diseases and Abnormalities (C16); Musculoskeletal Diseases (C05)	[disease]	0.476	0.87	LRRK2 Parkinson Disease	gene
ENSG00000188906	LRRK2	C4274355	Autosomal dominant late onset Parkinson disease	0.65	GermlineCausalMutation		ORPHANET	2012.0	22166458.0	https://pubmed.ncbi.nlm.nih.gov/22166458	Nervous System Diseases (C10)	[disease]	0.476	0.87	Role of mendelian genes in "sporadic" Parkinson's disease.	gene
ENSG00000188906	LRRK2	C1846862	PARKINSON DISEASE 8	AUTOSOMAL DOMINANT	0.9	GeneticVariation		CLINVAR	2013.0	23279440.0	https://pubmed.ncbi.nlm.nih.gov/23279440	Nervous System Diseases (C10)	[disease]	0.476	0.87	EFNS/MDS-ES/ENS [corrected] recommendations for the diagnosis of Parkinson's disease.	gene
ENSG00000188906	LRRK2	C1846862	PARKINSON DISEASE 8	AUTOSOMAL DOMINANT	0.9	GeneticVariation		CLINVAR	2007.0	17200152.0	https://pubmed.ncbi.nlm.nih.gov/17200152	Nervous System Diseases (C10)	[disease]	0.476	0.87	Parkinson's disease-associated mutations in LRRK2 link enhanced GTP-binding and kinase activities to neuronal toxicity.	gene
ENSG00000188906	LRRK2	C1846862	PARKINSON DISEASE 8	AUTOSOMAL DOMINANT	0.9	GeneticVariation		CLINVAR	2014.0	24565865.0	https://pubmed.ncbi.nlm.nih.gov/24565865	Nervous System Diseases (C10)	[disease]	0.476	0.87	Analysis of non-synonymous-coding variants of Parkinson's disease-related pathogenic and susceptibility genes in East Asian populations.	gene
ENSG00000188906	LRRK2	C1846862	PARKINSON DISEASE 8	AUTOSOMAL DOMINANT	0.9	GeneticVariation		CLINVAR	2009.0	19489756.0	https://pubmed.ncbi.nlm.nih.gov/19489756	Nervous System Diseases (C10)	[disease]	0.476	0.87	Parkinson's disease and low frequency alleles found together throughout LRRK2.	gene
ENSG00000188906	LRRK2	C1846862	PARKINSON DISEASE 8	AUTOSOMAL DOMINANT	0.9	GeneticVariation		CLINVAR	2023.0	37256495.0	https://pubmed.ncbi.nlm.nih.gov/37256495	Nervous System Diseases (C10)	[disease]	0.476	0.87	Gene Panel Sequencing Analysis Revealed a Strong Contribution of Rare Coding Variants to the Risk of Parkinson's Disease in Sporadic Moroccan Patients.	gene
ENSG00000188906	LRRK2	C1846862	PARKINSON DISEASE 8	AUTOSOMAL DOMINANT	0.9	CausalMutation		CLINVAR	2014.0	25027012.0	https://pubmed.ncbi.nlm.nih.gov/25027012	Nervous System Diseases (C10)	[disease]	0.476	0.87	The association between the LRRK2 G2385R variant and the risk of Parkinson's disease: a meta-analysis based on 23 case-control studies.	gene
ENSG00000188906	LRRK2	C1846862	PARKINSON DISEASE 8	AUTOSOMAL DOMINANT	0.9	GeneticVariation		CLINVAR	2018.0	29248340.0	https://pubmed.ncbi.nlm.nih.gov/29248340	Nervous System Diseases (C10)	[disease]	0.476	0.87	Role of LRRK2 and SNCA in autosomal dominant Parkinson's disease in Turkey.	gene
ENSG00000188906	LRRK2	C1846862	PARKINSON DISEASE 8	AUTOSOMAL DOMINANT	0.9	CausalMutation		CLINVAR	2014.0	24357540.0	https://pubmed.ncbi.nlm.nih.gov/24357540	Nervous System Diseases (C10)	[disease]	0.476	0.87	Prevalence of cancer in Parkinson's disease related to R1441G and G2019S mutations in LRRK2.	gene
ENSG00000188906	LRRK2	C1846862	PARKINSON DISEASE 8	AUTOSOMAL DOMINANT	0.9	CausalMutation		CLINVAR	2017.0	28639421.0	https://pubmed.ncbi.nlm.nih.gov/28639421	Nervous System Diseases (C10)	[disease]	0.476	0.87	Penetrance estimate of LRRK2 p.G2019S mutation in individuals of non-Ashkenazi Jewish ancestry.	gene
ENSG00000188906	LRRK2	C1846862	PARKINSON DISEASE 8	AUTOSOMAL DOMINANT	0.9	GeneticVariation		CLINVAR	2015.0	25821816.0	https://pubmed.ncbi.nlm.nih.gov/25821816	Nervous System Diseases (C10)	[disease]	0.476	0.87	Evaluating LRRK2 genetic variants with unclear pathogenicity.	gene
ENSG00000188906	LRRK2	C1846862	PARKINSON DISEASE 8	AUTOSOMAL DOMINANT	0.9	GeneticVariation		CLINVAR	2007.0	17584768.0	https://pubmed.ncbi.nlm.nih.gov/17584768	Nervous System Diseases (C10)	[disease]	0.476	0.87	Mechanistic insight into the dominant mode of the Parkinson's disease-associated G2019S LRRK2 mutation.	gene
ENSG00000188906	LRRK2	C1846862	PARKINSON DISEASE 8	AUTOSOMAL DOMINANT	0.9	GeneticVariation		CLINVAR	2015.0	25466404.0	https://pubmed.ncbi.nlm.nih.gov/25466404	Nervous System Diseases (C10)	[disease]	0.476	0.87	Parkinson's disease	genetic variability and the Faroe Islands.	gene
ENSG00000188906	LRRK2	C1846862	PARKINSON DISEASE 8	AUTOSOMAL DOMINANT	0.9	GeneticVariation		CLINVAR	2016.0	27832104.0	https://pubmed.ncbi.nlm.nih.gov/27832104	Nervous System Diseases (C10)	[disease]	0.476	0.87	Activation of FADD-Dependent Neuronal Death Pathways as a Predictor of Pathogenicity for LRRK2 Mutations.	gene
ENSG00000188906	LRRK2	C1846862	PARKINSON DISEASE 8	AUTOSOMAL DOMINANT	0.9	CausalMutation		CLINVAR	2006.0	17060595.0	https://pubmed.ncbi.nlm.nih.gov/17060595	Nervous System Diseases (C10)	[disease]	0.476	0.87	LRRK2 mutations on Crete: R1441H associated with PD evolving to PSP.	gene
ENSG00000188906	LRRK2	C1846862	PARKINSON DISEASE 8	AUTOSOMAL DOMINANT	0.9	CausalMutation		CLINVAR	2008.0	18688798.0	https://pubmed.ncbi.nlm.nih.gov/18688798	Nervous System Diseases (C10)	[disease]	0.476	0.87	Lrrk2 R1628P in non-Chinese Asian races.	gene
ENSG00000188906	LRRK2	C1846862	PARKINSON DISEASE 8	AUTOSOMAL DOMINANT	0.9	CausalMutation		CLINVAR	2011.0	21658387.0	https://pubmed.ncbi.nlm.nih.gov/21658387	Nervous System Diseases (C10)	[disease]	0.476	0.87	LRRK2 directly phosphorylates Akt1 as a possible physiological substrate: impairment of the kinase activity by Parkinson's disease-associated mutations.	gene
ENSG00000188906	LRRK2	C1846862	PARKINSON DISEASE 8	AUTOSOMAL DOMINANT	0.9	CausalMutation		CLINVAR	2005.0	15929036.0	https://pubmed.ncbi.nlm.nih.gov/15929036	Nervous System Diseases (C10)	[disease]	0.476	0.87	Genetic and clinical identification of Parkinson's disease patients with LRRK2 G2019S mutation.	gene
ENSG00000188906	LRRK2	C1846862	PARKINSON DISEASE 8	AUTOSOMAL DOMINANT	0.9	CausalMutation		CLINVAR	2015.0	26062626.0	https://pubmed.ncbi.nlm.nih.gov/26062626	Nervous System Diseases (C10)	[disease]	0.476	0.87	Age-specific penetrance of LRRK2 G2019S in the Michael J. Fox Ashkenazi Jewish LRRK2 Consortium.	gene
ENSG00000188906	LRRK2	C1846862	PARKINSON DISEASE 8	AUTOSOMAL DOMINANT	0.9	GeneticVariation		CLINVAR	2012.0	22251894.0	https://pubmed.ncbi.nlm.nih.gov/22251894	Nervous System Diseases (C10)	[disease]	0.476	0.87	Expression	purification and preliminary biochemical and structural characterization of the leucine rich repeat namesake domain of leucine rich repeat kinase 2.	gene
ENSG00000188906	LRRK2	C1846862	PARKINSON DISEASE 8	AUTOSOMAL DOMINANT	0.9	GeneticVariation		CLINVAR	2022.0	35950872.0	https://pubmed.ncbi.nlm.nih.gov/35950872	Nervous System Diseases (C10)	[disease]	0.476	0.87	Impact of 100 LRRK2 variants linked to Parkinson's disease on kinase activity and microtubule binding.	gene
ENSG00000188906	LRRK2	C1846862	PARKINSON DISEASE 8	AUTOSOMAL DOMINANT	0.9	GeneticVariation		CLINVAR	2016.0	27094865.0	https://pubmed.ncbi.nlm.nih.gov/27094865	Nervous System Diseases (C10)	[disease]	0.476	0.87	Resequencing analysis of five Mendelian genes and the top genes from genome-wide association studies in Parkinson's Disease.	gene
ENSG00000188906	LRRK2	C1846862	PARKINSON DISEASE 8	AUTOSOMAL DOMINANT	0.9	GeneticVariation		CLINVAR	2009.0	19472409.0	https://pubmed.ncbi.nlm.nih.gov/19472409	Nervous System Diseases (C10)	[disease]	0.476	0.87	LRRK2 gene variation and its contribution to Parkinson disease.	gene
ENSG00000188906	LRRK2	C1846862	PARKINSON DISEASE 8	AUTOSOMAL DOMINANT	0.9	GeneticVariation		CLINVAR	2008.0	18098275.0	https://pubmed.ncbi.nlm.nih.gov/18098275	Nervous System Diseases (C10)	[disease]	0.476	0.87	Tremor dominant parkinsonism: Clinical description and LRRK2 mutation screening.	gene
ENSG00000188906	LRRK2	C1846862	PARKINSON DISEASE 8	AUTOSOMAL DOMINANT	0.9	GeneticVariation		CLINVAR	2018.0	30049590.0	https://pubmed.ncbi.nlm.nih.gov/30049590	Nervous System Diseases (C10)	[disease]	0.476	0.87	Genetic analysis of LRRK2 in Parkinson's disease in Han Chinese population.	gene
ENSG00000188906	LRRK2	C1846862	PARKINSON DISEASE 8	AUTOSOMAL DOMINANT	0.9	CausalMutation		UNIPROT	2005.0	15880653.0	https://pubmed.ncbi.nlm.nih.gov/15880653	Nervous System Diseases (C10)	[disease]	0.476	0.87	An <span class='gene' en_id='120892'>LRRK2</span> mutation as a cause for the parkinsonism in the original <span class='disease' en_id='C1846862'>PARK8</span> family.	gene
ENSG00000188906	LRRK2	C1846862	PARKINSON DISEASE 8	AUTOSOMAL DOMINANT	0.9	CausalMutation		UNIPROT	2006.0	16250030.0	https://pubmed.ncbi.nlm.nih.gov/16250030	Nervous System Diseases (C10)	[disease]	0.476	0.87	Parkinson's disease and LRRK2: frequency of a common mutation in U.S. movement disorder clinics.	gene
ENSG00000188906	LRRK2	C1846862	PARKINSON DISEASE 8	AUTOSOMAL DOMINANT	0.9	CausalMutation		UNIPROT	2014.0	25201882.0	https://pubmed.ncbi.nlm.nih.gov/25201882	Nervous System Diseases (C10)	[disease]	0.476	0.87	Leucine-rich repeat kinase 2 regulates Sec16A at ER exit sites to allow ER-Golgi export.	gene
ENSG00000188906	LRRK2	C1846862	PARKINSON DISEASE 8	AUTOSOMAL DOMINANT	0.9	CausalMutation		UNIPROT	2005.0	16272257.0	https://pubmed.ncbi.nlm.nih.gov/16272257	Nervous System Diseases (C10)	[disease]	0.476	0.87	The G6055A (G2019S) mutation in LRRK2 is frequent in both early and late onset Parkinson's disease and originates from a common ancestor.	gene
ENSG00000188906	LRRK2	C1846862	PARKINSON DISEASE 8	AUTOSOMAL DOMINANT	0.9	GeneticVariation		CLINVAR	2017.0	28166811.0	https://pubmed.ncbi.nlm.nih.gov/28166811	Nervous System Diseases (C10)	[disease]	0.476	0.87	Pathogenic variant burden in the ExAC database: an empirical approach to evaluating population data for clinical variant interpretation.	gene
ENSG00000188906	LRRK2	C1846862	PARKINSON DISEASE 8	AUTOSOMAL DOMINANT	0.9	GeneticVariation		CLINVAR	2008.0	17914064.0	https://pubmed.ncbi.nlm.nih.gov/17914064	Nervous System Diseases (C10)	[disease]	0.476	0.87	Corticobasal syndrome and primary progressive aphasia as manifestations of LRRK2 gene mutations.	gene
ENSG00000188906	LRRK2	C1846862	PARKINSON DISEASE 8	AUTOSOMAL DOMINANT	0.9	GeneticVariation		CLINVAR	2013.0	23726462.0	https://pubmed.ncbi.nlm.nih.gov/23726462	Nervous System Diseases (C10)	[disease]	0.476	0.87	Comprehensive LRRK2 and GBA screening in Portuguese patients with Parkinson's disease: identification of a new family with the LRRK2 p.Arg1441His mutation and novel missense variants.	gene
ENSG00000188906	LRRK2	C1846862	PARKINSON DISEASE 8	AUTOSOMAL DOMINANT	0.9	GeneticVariation		CLINVAR	2019.0	30502028.0	https://pubmed.ncbi.nlm.nih.gov/30502028	Nervous System Diseases (C10)	[disease]	0.476	0.87	Genetic variants of PARK genes in Korean patients with early-onset Parkinson's disease.	gene
ENSG00000188906	LRRK2	C1846862	PARKINSON DISEASE 8	AUTOSOMAL DOMINANT	0.9	CausalMutation		CLINVAR	2014.0	24565865.0	https://pubmed.ncbi.nlm.nih.gov/24565865	Nervous System Diseases (C10)	[disease]	0.476	0.87	Analysis of non-synonymous-coding variants of Parkinson's disease-related pathogenic and susceptibility genes in East Asian populations.	gene
ENSG00000188906	LRRK2	C1846862	PARKINSON DISEASE 8	AUTOSOMAL DOMINANT	0.9	CausalMutation		CLINVAR	2007.0	17938369.0	https://pubmed.ncbi.nlm.nih.gov/17938369	Nervous System Diseases (C10)	[disease]	0.476	0.87	The LRRK2 G2019S mutation in Ashkenazi Jews with Parkinson disease: is there a gender effect?	gene
ENSG00000188906	LRRK2	C1846862	PARKINSON DISEASE 8	AUTOSOMAL DOMINANT	0.9	CausalMutation		CLINVAR	2005.0	15852371.0	https://pubmed.ncbi.nlm.nih.gov/15852371	Nervous System Diseases (C10)	[disease]	0.476	0.87	Clinical features of LRRK2-associated Parkinson's disease in central Norway.	gene
ENSG00000188906	LRRK2	C1846862	PARKINSON DISEASE 8	AUTOSOMAL DOMINANT	0.9	GeneticVariation		CLINVAR	2014.0	24148854.0	https://pubmed.ncbi.nlm.nih.gov/24148854	Nervous System Diseases (C10)	[disease]	0.476	0.87	LRRK2 mutations cause mitochondrial DNA damage in iPSC-derived neural cells from Parkinson's disease patients: reversal by gene correction.	gene
ENSG00000188906	LRRK2	C1846862	PARKINSON DISEASE 8	AUTOSOMAL DOMINANT	0.9	GeneticVariation		CLINVAR	2005.0	15680455.0	https://pubmed.ncbi.nlm.nih.gov/15680455	Nervous System Diseases (C10)	[disease]	0.476	0.87	Genetic screening for a single common LRRK2 mutation in familial Parkinson's disease.	gene
ENSG00000188906	LRRK2	C1846862	PARKINSON DISEASE 8	AUTOSOMAL DOMINANT	0.9	GeneticVariation		CLINVAR	2016.0	27393345.0	https://pubmed.ncbi.nlm.nih.gov/27393345	Nervous System Diseases (C10)	[disease]	0.476	0.87	Genome-wide assessment of Parkinson's disease in a Southern Spanish population.	gene
ENSG00000188906	LRRK2	C1846862	PARKINSON DISEASE 8	AUTOSOMAL DOMINANT	0.9	CausalMutation		CLINVAR	2009.0	19667187.0	https://pubmed.ncbi.nlm.nih.gov/19667187	Nervous System Diseases (C10)	[disease]	0.476	0.87	R1441C mutation in LRRK2 impairs dopaminergic neurotransmission in mice.	gene
ENSG00000188906	LRRK2	C1846862	PARKINSON DISEASE 8	AUTOSOMAL DOMINANT	0.9	CausalMutation		UNIPROT	2006.0	17114044.0	https://pubmed.ncbi.nlm.nih.gov/17114044	Nervous System Diseases (C10)	[disease]	0.476	0.87	The familial Parkinsonism gene LRRK2 regulates neurite process morphology.	gene
ENSG00000188906	LRRK2	C1846862	PARKINSON DISEASE 8	AUTOSOMAL DOMINANT	0.9	CausalMutation		UNIPROT	2005.0	15726496.0	https://pubmed.ncbi.nlm.nih.gov/15726496	Nervous System Diseases (C10)	[disease]	0.476	0.87	Identification of a novel LRRK2 mutation linked to autosomal dominant parkinsonism: evidence of a common founder across European populations.	gene
ENSG00000188906	LRRK2	C1846862	PARKINSON DISEASE 8	AUTOSOMAL DOMINANT	0.9	CausalMutation		UNIPROT	2017.0	29125462.0	https://pubmed.ncbi.nlm.nih.gov/29125462	Nervous System Diseases (C10)	[disease]	0.476	0.87	Systematic proteomic analysis of LRRK2-mediated Rab GTPase phosphorylation establishes a connection to ciliogenesis.	gene
ENSG00000188906	LRRK2	C1846862	PARKINSON DISEASE 8	AUTOSOMAL DOMINANT	0.9	GeneticVariation		CLINVAR	2005.0	16272164.0	https://pubmed.ncbi.nlm.nih.gov/16272164	Nervous System Diseases (C10)	[disease]	0.476	0.87	Mutations in the gene LRRK2 encoding dardarin (PARK8) cause familial Parkinson's disease: clinical	pathological	olfactory and functional imaging and genetic data.	gene
ENSG00000188906	LRRK2	C1846862	PARKINSON DISEASE 8	AUTOSOMAL DOMINANT	0.9	GeneticVariation		CLINVAR	2014.0	25133958.0	https://pubmed.ncbi.nlm.nih.gov/25133958	Nervous System Diseases (C10)	[disease]	0.476	0.87	Exome sequencing in the clinical diagnosis of sporadic or familial cerebellar ataxia.	gene
ENSG00000188906	LRRK2	C1846862	PARKINSON DISEASE 8	AUTOSOMAL DOMINANT	0.9	CausalMutation		CLINVAR	2008.0	18986508.0	https://pubmed.ncbi.nlm.nih.gov/18986508	Nervous System Diseases (C10)	[disease]	0.476	0.87	The Gly2019Ser mutation in LRRK2 is not fully penetrant in familial Parkinson's disease: the GenePD study.	gene
ENSG00000188906	LRRK2	C1846862	PARKINSON DISEASE 8	AUTOSOMAL DOMINANT	0.9	CausalMutation		CLINVAR	2005.0	16311269.0	https://pubmed.ncbi.nlm.nih.gov/16311269	Nervous System Diseases (C10)	[disease]	0.476	0.87	Genetics of Parkinson's disease: LRRK2 on the rise.	gene
ENSG00000188906	LRRK2	C1846862	PARKINSON DISEASE 8	AUTOSOMAL DOMINANT	0.9	CausalMutation		CLINVAR	2005.0	15680456.0	https://pubmed.ncbi.nlm.nih.gov/15680456	Nervous System Diseases (C10)	[disease]	0.476	0.87	A frequent LRRK2 gene mutation associated with autosomal dominant Parkinson's disease.	gene
ENSG00000188906	LRRK2	C1846862	PARKINSON DISEASE 8	AUTOSOMAL DOMINANT	0.9	CausalMutation		CLINVAR	2010.0	21115957.0	https://pubmed.ncbi.nlm.nih.gov/21115957	Nervous System Diseases (C10)	[disease]	0.476	0.87	Mitochondrial impairment in patients with Parkinson disease with the G2019S mutation in LRRK2.	gene
ENSG00000188906	LRRK2	C3160718	PARKINSON DISEASE	LATE-ONSET	0.75	GeneticVariation		CLINVAR	2011.0	20482602.0	https://pubmed.ncbi.nlm.nih.gov/20482602		[disease]	0.476	0.87	EFNS guidelines on diagnosis and treatment of primary dystonias.	gene
ENSG00000188906	LRRK2	C3160718	PARKINSON DISEASE	LATE-ONSET	0.75	CausalMutation		CLINVAR	1993.0	20301446.0	https://pubmed.ncbi.nlm.nih.gov/20301446		[disease]	0.476	0.87	Gaucher Disease	gene
ENSG00000188906	LRRK2	C1335177	Ovarian Serous Adenocarcinoma	0.4	GeneticVariation		UNIPROT				Neoplasms (C04)	[disease]	0.476	0.87		gene
ENSG00000188906	LRRK2	C0087012	Ataxia	Spinocerebellar	0.5	CausalMutation		CLINVAR	1993.0	20301387.0	https://pubmed.ncbi.nlm.nih.gov/20301387	Congenital	Hereditary	and Neonatal Diseases and Abnormalities (C16); Nervous System Diseases (C10)	[disease]	0.476	0.87	LRRK2 Parkinson Disease	gene
ENSG00000188906	LRRK2	C0030567	Parkinson Disease	1.0	Causal Mutation		CLINGEN	2005.0	15680456.0	https://pubmed.ncbi.nlm.nih.gov/15680456	Nervous System Diseases (C10)	[disease]	0.476	0.87	These findings confirm the association of <span class='gene' en_id='120892'>LRRK2</span> with neurodegeneration	and identify a common mutation associated with dominantly inherited <span class='disease' en_id='C0030567'>Parkinson's disease</span>.	gene
ENSG00000188906	LRRK2	C0030567	Parkinson Disease	1.0	Causal Mutation		CLINGEN	2005.0	16269541.0	https://pubmed.ncbi.nlm.nih.gov/16269541	Nervous System Diseases (C10)	[disease]	0.476	0.87	These results suggest a gain-of-function mechanism for <span class='gene' en_id='120892'>LRRK2</span>-linked disease with a central role for kinase activity in the development of <span class='disease' en_id='C0030567'>PD</span>.	gene
ENSG00000188906	LRRK2	C0030567	Parkinson Disease	1.0	Causal Mutation		CLINGEN	2007.0	17584768.0	https://pubmed.ncbi.nlm.nih.gov/17584768	Nervous System Diseases (C10)	[disease]	0.476	0.87	The G2019S substitution in <span class='gene' en_id='120892'>LRRK2</span> is the most common genetic determinant of <span class='disease' en_id='C0030567'>PD</span> identified so far	and maps to a specific region of the kinase domain called the activation segment.	gene
ENSG00000188906	LRRK2	C0030567	Parkinson Disease	1.0	Causal Mutation		CLINGEN	2006.0	16966502.0	https://pubmed.ncbi.nlm.nih.gov/16966502	Nervous System Diseases (C10)	[disease]	0.476	0.87	<span class='disease' en_id='C0030567'>Parkinson disease</span> related to <span class='gene' en_id='120892'>LRRK2</span> is characterized by typical clinical features	and the similarities between patients with homozygous and heterozygous mutations do <span class='negation_marker' en_id=''>not support a gene dosage effect</span>.	gene
ENSG00000188906	LRRK2	C0030567	Parkinson Disease	1.0	Causal Mutation		CLINGEN	2018.0	29127255.0	https://pubmed.ncbi.nlm.nih.gov/29127255	Nervous System Diseases (C10)	[disease]	0.476	0.87	There is compelling evidence for the role of the <span class='gene' en_id='120892'>leucine-rich repeat kinase 2</span> (<span class='gene' en_id='120892'>LRRK2</span>) and in particular its kinase function in <span class='disease' en_id='C0030567'>Parkinson's disease</span>.	gene
ENSG00000188906	LRRK2	C0030567	Parkinson Disease	1.0	CausalMutation		CLINVAR	2012.0	22539006.0	https://pubmed.ncbi.nlm.nih.gov/22539006	Nervous System Diseases (C10)	[disease]	0.476	0.87	Our results suggest that mutant (G2019S) <span class='gene' en_id='120892'>LRRK2</span> activates MKK4-JNK-c-Jun pathway in the SN and causes the resulting degeneration of SNpc dopaminergic neurons in <span class='disease' en_id='C0030567'>PD</span> transgenic mice.	gene
ENSG00000188906	LRRK2	C0030567	Parkinson Disease	1.0	Causal Mutation		CLINGEN	2004.0	15541308.0	https://pubmed.ncbi.nlm.nih.gov/15541308	Nervous System Diseases (C10)	[disease]	0.476	0.87	Cloning of the gene containing mutations that cause <span class='gene' en_id='120892'>PARK8</span>-linked <span class='disease' en_id='C0030567'>Parkinson's disease</span>.	gene
ENSG00000188906	LRRK2	C0030567	Parkinson Disease	1.0	GeneticVariation		CLINVAR	2013.0	23279440.0	https://pubmed.ncbi.nlm.nih.gov/23279440	Nervous System Diseases (C10)	[disease]	0.476	0.87	EFNS/MDS-ES/ENS [corrected] recommendations for the diagnosis of Parkinson's disease.	gene
ENSG00000188906	LRRK2	C0030567	Parkinson Disease	1.0	GeneticVariation		CLINVAR	2010.0	21048939.0	https://pubmed.ncbi.nlm.nih.gov/21048939	Nervous System Diseases (C10)	[disease]	0.476	0.87	A newly identified familial mutation N1437S	localized within the GTPase domain of <span class='gene' en_id='120892'>LRRK2</span>	further underlines the importance of the GTPase domain of <span class='gene' en_id='120892'>LRRK2</span> in <span class='disease' en_id='C0030567'>Parkinson's disease</span> pathogenesis.	gene
ENSG00000188906	LRRK2	C0030567	Parkinson Disease	1.0	CausalMutation		CLINVAR	1993.0	20301387.0	https://pubmed.ncbi.nlm.nih.gov/20301387	Nervous System Diseases (C10)	[disease]	0.476	0.87	LRRK2 Parkinson Disease	gene
ENSG00000188906	LRRK2	C0030567	Parkinson Disease	1.0	Causal Mutation		CLINGEN	2006.0	16437559.0	https://pubmed.ncbi.nlm.nih.gov/16437559	Nervous System Diseases (C10)	[disease]	0.476	0.87	Therapeutic strategies targeted at modulating <span class='gene' en_id='120892'>Lrrk2</span> kinase activity may be important to treat patients with genetically defined familial or typical sporadic <span class='disease' en_id='C0030567'>Parkinson's disease</span>.	gene
ENSG00000188906	LRRK2	C0030567	Parkinson Disease	1.0	Causal Mutation		GENCC				Nervous System Diseases (C10)	[disease]	0.476	0.87		gene
ENSG00000188906	LRRK2	C0030567	Parkinson Disease	1.0	SusceptibilityMutation		CLINVAR	2014.0	25027012.0	https://pubmed.ncbi.nlm.nih.gov/25027012	Nervous System Diseases (C10)	[disease]	0.476	0.87	Our results suggest that the <span class='gene' en_id='120892'>LRRK2</span> G2385R variants contribute to the susceptibility of <span class='disease' en_id='C0030567'>PD</span> especially in Chinese <span class='disease' en_id='C0030567'>PD</span>.	gene
ENSG00000188906	LRRK2	C0030567	Parkinson Disease	1.0	SusceptibilityMutation		CLINVAR	2007.0	17019612.0	https://pubmed.ncbi.nlm.nih.gov/17019612	Nervous System Diseases (C10)	[disease]	0.476	0.87	Evidence of <span class='gene' en_id='120892'>LRRK2</span> haplotypes associated with <span class='disease' en_id='C0030567'>Parkinson's disease</span> (<span class='disease' en_id='C0030567'>PD</span>) risk was recently found in the Chinese population from Singapore	and a common <span class='gene' en_id='120892'>LRRK2</span> missense variant	Gly2385Arg	was independently detected as a putative risk factor for <span class='disease' en_id='C0030567'>PD</span> in the Chinese population from Taiwan.	gene
ENSG00000188906	LRRK2	C0030567	Parkinson Disease	1.0	Causal Mutation		CLINGEN	2018.0	30039155.0	https://pubmed.ncbi.nlm.nih.gov/30039155	Nervous System Diseases (C10)	[disease]	0.476	0.87	Together these findings indicate that haploinsufficiency of LRRK1 or <span class='gene' en_id='120892'>LRRK2</span> is neither a cause of nor protective against <span class='disease' en_id='C0030567'>PD</span>.	gene
ENSG00000188906	LRRK2	C0030567	Parkinson Disease	1.0	Causal Mutation		CLINGEN	2006.0	17060589.0	https://pubmed.ncbi.nlm.nih.gov/17060589	Nervous System Diseases (C10)	[disease]	0.476	0.87	Parkinsonism	Lrrk2 G2019S	and tau neuropathology.	gene
ENSG00000188906	LRRK2	C0242422	Parkinsonian Disorders	1.0	CausalOrContributing		MGD_HUMAN				Nervous System Diseases (C10)	[disease]	0.476	0.87		gene
ENSG00000188906	LRRK2	C0242422	Parkinsonian Disorders	1.0	GeneticVariation		CLINVAR				Nervous System Diseases (C10)	[disease]	0.476	0.87		gene
ENSG00000188906	LRRK2	C3697680	Early onset Alzheimer's disease with behavioral disturbance	0.4	GeneticVariation		CLINVAR	2008.0	18412265.0	https://pubmed.ncbi.nlm.nih.gov/18412265	Mental Disorders (F03)	[disease]	0.476	0.87	Analysis of Lrrk2 R1628P as a risk factor for Parkinson's disease.	gene
ENSG00000188906	LRRK2	C1335167	mucinous adenocarcinoma of ovary	0.4	GeneticVariation		UNIPROT				Neoplasms (C04)	[disease]	0.476	0.87		gene
ENSG00000188906	LRRK2	C4275179	Young onset Parkinson disease	0.7	SusceptibilityMutation		CLINVAR	2012.0	22575234.0	https://pubmed.ncbi.nlm.nih.gov/22575234	Nervous System Diseases (C10)	[disease]	0.476	0.87	Quantitative assessment of the effect of LRRK2 exonic variants on the risk of Parkinson's disease: a meta-analysis.	gene
ENSG00000188906	LRRK2	C4275179	Young onset Parkinson disease	0.7	SusceptibilityMutation		CLINVAR	2006.0	17050822.0	https://pubmed.ncbi.nlm.nih.gov/17050822	Nervous System Diseases (C10)	[disease]	0.476	0.87	To evaluate the frequency of <span class='gene' en_id='120892'>leucine-rich repeat kinase</span> gene (<span class='gene' en_id='120892'>LRRK2</span>) mutations and single nucleotide polymorphisms (SNPs) in <span class='disease' en_id='C4275179'>early-onset Parkinson disease</span> (<span class='disease' en_id='C4275179'>EOPD</span>) and late-onset Parkinson disease (LOPD).	gene
ENSG00000188906	LRRK2	C0026837	Muscle Rigidity	0.65	GeneticVariation		CLINVAR				Pathological Conditions	Signs and Symptoms (C23); Nervous System Diseases (C10); Musculoskeletal Diseases (C05)	[phenotype]	0.476	0.87		gene
ENSG00000188906	LRRK2	C0030567	Parkinson Disease	1.0	SusceptibilityMutation		CLINVAR	2014.0	25243190.0	https://pubmed.ncbi.nlm.nih.gov/25243190	Nervous System Diseases (C10)	[disease]	0.476	0.87	The <span class='gene' en_id='120892'>LRRK2</span> gene has been associated with both familial and sporadic forms of <span class='disease' en_id='C0030567'>Parkinson's disease</span> (<span class='disease' en_id='C0030567'>PD</span>).	gene
ENSG00000188906	LRRK2	C0030567	Parkinson Disease	1.0	Causal Mutation		CLINGEN	2008.0	18258746.0	https://pubmed.ncbi.nlm.nih.gov/18258746	Nervous System Diseases (C10)	[disease]	0.476	0.87	Here we used the GAL4/UAS system to generate transgenic Drosophila expressing either wild-type human LRRK2 or <span class='gene' en_id='120892'>LRRK2</span>-G2019S	the most common mutation associated with <span class='disease' en_id='C0030567'>PD</span>.	gene
ENSG00000188906	LRRK2	C0030567	Parkinson Disease	1.0	Causal Mutation		CLINGEN	2006.0	16250030.0	https://pubmed.ncbi.nlm.nih.gov/16250030	Nervous System Diseases (C10)	[disease]	0.476	0.87	The G2019S mutation in the <span class='gene' en_id='120892'>LRRK2</span> gene is reportedly a common cause of familial <span class='disease' en_id='C0030567'>Parkinson's disease</span> (<span class='disease' en_id='C0030567'>PD</span>) and may also have a significant role in nonfamilial <span class='disease' en_id='C0030567'>PD</span>.	gene
ENSG00000188906	LRRK2	C0030567	Parkinson Disease	1.0	Causal Mutation		CLINGEN	2016.0	26865512.0	https://pubmed.ncbi.nlm.nih.gov/26865512	Nervous System Diseases (C10)	[disease]	0.476	0.87	To test whether phosphorylated Ser-1292 <span class='gene' en_id='120892'>LRRK2</span> levels in urine exosomes predicts <span class='gene' en_id='120892'>LRRK2</span> mutation carriers (<span class='gene' en_id='120892'>LRRK2</span>+) and noncarriers (<span class='gene' en_id='120892'>LRRK2</span>-) with <span class='disease' en_id='C0030567'>Parkinson disease</span> (<span class='disease' en_id='C0030567'>PD+</span>) and without <span class='disease' en_id='C0030567'>Parkinson disease</span> (PD-).	gene
ENSG00000188906	LRRK2	C0030567	Parkinson Disease	1.0	Causal Mutation		CLINGEN	2009.0	21686713.0	https://pubmed.ncbi.nlm.nih.gov/21686713	Nervous System Diseases (C10)	[disease]	0.476	0.87	The G2019S <span class='gene' en_id='120892'>leucine-rich repeat kinase 2 gene</span> (<span class='gene' en_id='120892'>LRRK2</span>) mutation has been identified in a significant proportion of familial and sporadic cases of <span class='disease' en_id='C0030567'>Parkinson's disease</span> (<span class='disease' en_id='C0030567'>PD</span>).	gene
ENSG00000188906	LRRK2	C0030567	Parkinson Disease	1.0	Causal Mutation		CLINGEN	2019.0	31422003.0	https://pubmed.ncbi.nlm.nih.gov/31422003	Nervous System Diseases (C10)	[disease]	0.476	0.87	In relative terms	the <span class='gene' en_id='120892'>LRRK2</span> p.(Gly2019Ser) variant is the most frequent mutation among Swedish or international <span class='disease' en_id='C0030567'>PD</span> patients	and in gnomAD.	gene
ENSG00000188906	LRRK2	C0030567	Parkinson Disease	1.0	GeneticVariation		CLINVAR	1993.0	20301402.0	https://pubmed.ncbi.nlm.nih.gov/20301402	Nervous System Diseases (C10)	[disease]	0.476	0.87	Parkinson Disease Overview	gene
ENSG00000188906	LRRK2	C0030567	Parkinson Disease	1.0	Causal Mutation		CLINGEN	2006.0	16437584.0	https://pubmed.ncbi.nlm.nih.gov/16437584	Nervous System Diseases (C10)	[disease]	0.476	0.87	Mutations in <span class='gene' en_id='120892'>leucine-rich repeat kinase 2</span> (<span class='gene' en_id='120892'>LRRK2</span>) recently have been identified as the most common genetic cause of late-onset sporadic and familial <span class='disease' en_id='C0030567'>Parkinson's disease</span> (<span class='disease' en_id='C0030567'>PD</span>).	gene
ENSG00000188906	LRRK2	C3160718	PARKINSON DISEASE	LATE-ONSET	0.75	CausalMutation		CLINVAR	2016.0	27111571.0	https://pubmed.ncbi.nlm.nih.gov/27111571		[disease]	0.476	0.87	The discovery of LRRK2 p.R1441S	a novel mutation for Parkinson's disease	adds to the complexity of a mutational hotspot.	gene
ENSG00000188906	LRRK2	C3160718	PARKINSON DISEASE	LATE-ONSET	0.75	CausalMutation		CLINVAR	1993.0	20301402.0	https://pubmed.ncbi.nlm.nih.gov/20301402		[disease]	0.476	0.87	Parkinson Disease Overview	gene
ENSG00000188906	LRRK2	C1846862	PARKINSON DISEASE 8	AUTOSOMAL DOMINANT	0.9	Causal Mutation		GENCC				Nervous System Diseases (C10)	[disease]	0.476	0.87		gene
ENSG00000188906	LRRK2	C1846862	PARKINSON DISEASE 8	AUTOSOMAL DOMINANT	0.9	Causal Mutation		GENCC	2012.0	22575234.0	https://pubmed.ncbi.nlm.nih.gov/22575234	Nervous System Diseases (C10)	[disease]	0.476	0.87	Quantitative assessment of the effect of LRRK2 exonic variants on the risk of Parkinson's disease: a meta-analysis.	gene
ENSG00000188906	LRRK2	C1846862	PARKINSON DISEASE 8	AUTOSOMAL DOMINANT	0.9	GeneticVariation		CLINVAR	1993.0	20301387.0	https://pubmed.ncbi.nlm.nih.gov/20301387	Nervous System Diseases (C10)	[disease]	0.476	0.87	LRRK2 Parkinson Disease	gene
ENSG00000188906	LRRK2	C1846862	PARKINSON DISEASE 8	AUTOSOMAL DOMINANT	0.9	CausalMutation		CLINVAR	2009.0	19020907.0	https://pubmed.ncbi.nlm.nih.gov/19020907	Nervous System Diseases (C10)	[disease]	0.476	0.87	LRRK2 G2019S and R1441G mutations associated with Parkinson's disease are common in the Basque Country	but relative prevalence is determined by ethnicity.	gene
ENSG00000188906	LRRK2	C1846862	PARKINSON DISEASE 8	AUTOSOMAL DOMINANT	0.9	GeneticVariation		CLINVAR	2020.0	32171587.0	https://pubmed.ncbi.nlm.nih.gov/32171587	Nervous System Diseases (C10)	[disease]	0.476	0.87	Whole-exome sequencing in early-onset Parkinson's disease among ethnic Chinese.	gene
ENSG00000188906	LRRK2	C1846862	PARKINSON DISEASE 8	AUTOSOMAL DOMINANT	0.9	GeneticVariation		CLINVAR	2012.0	22243833.0	https://pubmed.ncbi.nlm.nih.gov/22243833	Nervous System Diseases (C10)	[disease]	0.476	0.87	A DNA resequencing array for genes involved in Parkinson's disease.	gene
ENSG00000188906	LRRK2	C1846862	PARKINSON DISEASE 8	AUTOSOMAL DOMINANT	0.9	GeneticVariation		CLINVAR	2010.0	20443975.0	https://pubmed.ncbi.nlm.nih.gov/20443975	Nervous System Diseases (C10)	[disease]	0.476	0.87	Genetic analysis of LRRK2 functional domains in Brazilian patients with Parkinson's disease.	gene
ENSG00000188906	LRRK2	C1846862	PARKINSON DISEASE 8	AUTOSOMAL DOMINANT	0.9	CausalMutation		CLINVAR	2009.0	19308469.0	https://pubmed.ncbi.nlm.nih.gov/19308469	Nervous System Diseases (C10)	[disease]	0.476	0.87	Lrrk2 R1441G-related Parkinson's disease: evidence of a common founding event in the seventh century in Northern Spain.	gene
ENSG00000188906	LRRK2	C1846862	PARKINSON DISEASE 8	AUTOSOMAL DOMINANT	0.9	CausalMutation		CLINVAR	2010.0	20186690.0	https://pubmed.ncbi.nlm.nih.gov/20186690	Nervous System Diseases (C10)	[disease]	0.476	0.87	Multiple LRRK2 variants modulate risk of Parkinson disease: a Chinese multicenter study.	gene
ENSG00000188906	LRRK2	C1846862	PARKINSON DISEASE 8	AUTOSOMAL DOMINANT	0.9	GeneticVariation		CLINVAR	2018.0	30039155.0	https://pubmed.ncbi.nlm.nih.gov/30039155	Nervous System Diseases (C10)	[disease]	0.476	0.87	Frequency of Loss of Function Variants in LRRK2 in Parkinson Disease.	gene
ENSG00000188906	LRRK2	C1846862	PARKINSON DISEASE 8	AUTOSOMAL DOMINANT	0.9	CausalMutation		CLINVAR	2005.0	16269541.0	https://pubmed.ncbi.nlm.nih.gov/16269541	Nervous System Diseases (C10)	[disease]	0.476	0.87	Parkinson's disease-associated mutations in leucine-rich repeat kinase 2 augment kinase activity.	gene
ENSG00000188906	LRRK2	C1846862	PARKINSON DISEASE 8	AUTOSOMAL DOMINANT	0.9	CausalMutation		CLINVAR	2005.0	15680455.0	https://pubmed.ncbi.nlm.nih.gov/15680455	Nervous System Diseases (C10)	[disease]	0.476	0.87	Genetic screening for a single common LRRK2 mutation in familial Parkinson's disease.	gene
ENSG00000188906	LRRK2	C1846862	PARKINSON DISEASE 8	AUTOSOMAL DOMINANT	0.9	GeneticVariation		CLINVAR	2006.0	17078063.0	https://pubmed.ncbi.nlm.nih.gov/17078063	Nervous System Diseases (C10)	[disease]	0.476	0.87	Mutations in LRRK2 other than G2019S are rare in a north American-based sample of familial Parkinson's disease.	gene
ENSG00000188906	LRRK2	C1846862	PARKINSON DISEASE 8	AUTOSOMAL DOMINANT	0.9	CausalMutation		UNIPROT	2013.0	23395371.0	https://pubmed.ncbi.nlm.nih.gov/23395371	Nervous System Diseases (C10)	[disease]	0.476	0.87	RAB7L1 interacts with LRRK2 to modify intraneuronal protein sorting and Parkinson's disease risk.	gene
ENSG00000188906	LRRK2	C1846862	PARKINSON DISEASE 8	AUTOSOMAL DOMINANT	0.9	CausalMutation		UNIPROT	2005.0	15929036.0	https://pubmed.ncbi.nlm.nih.gov/15929036	Nervous System Diseases (C10)	[disease]	0.476	0.87	Genetic and clinical identification of Parkinson's disease patients with LRRK2 G2019S mutation.	gene
ENSG00000188906	LRRK2	C1846862	PARKINSON DISEASE 8	AUTOSOMAL DOMINANT	0.9	CausalMutation		UNIPROT	2018.0	30209220.0	https://pubmed.ncbi.nlm.nih.gov/30209220	Nervous System Diseases (C10)	[disease]	0.476	0.87	LRRK2 and its substrate Rab GTPases are sequentially targeted onto stressed lysosomes and maintain their homeostasis.	gene
ENSG00000188906	LRRK2	C1846862	PARKINSON DISEASE 8	AUTOSOMAL DOMINANT	0.9	Causal Mutation		GENCC	2005.0	16251215.0	https://pubmed.ncbi.nlm.nih.gov/16251215	Nervous System Diseases (C10)	[disease]	0.476	0.87	Type and frequency of mutations in the LRRK2 gene in familial and sporadic Parkinson's disease*.	gene
ENSG00000188906	LRRK2	C1846862	PARKINSON DISEASE 8	AUTOSOMAL DOMINANT	0.9	GeneticVariation		CLINVAR	2007.0	17622782.0	https://pubmed.ncbi.nlm.nih.gov/17622782	Nervous System Diseases (C10)	[disease]	0.476	0.87	Comprehensive screening of a North American Parkinson's disease cohort for LRRK2 mutation.	gene
ENSG00000188906	LRRK2	C1846862	PARKINSON DISEASE 8	AUTOSOMAL DOMINANT	0.9	GeneticVariation		CLINVAR	2021.0	33640967.0	https://pubmed.ncbi.nlm.nih.gov/33640967	Nervous System Diseases (C10)	[disease]	0.476	0.87	Identification of LRRK2 missense variants in the accelerating medicines partnership Parkinson's disease cohort.	gene
ENSG00000188906	LRRK2	C1846862	PARKINSON DISEASE 8	AUTOSOMAL DOMINANT	0.9	GeneticVariation		CLINVAR	2013.0	24082139.0	https://pubmed.ncbi.nlm.nih.gov/24082139	Nervous System Diseases (C10)	[disease]	0.476	0.87	Personalized genomic disease risk of volunteers.	gene
ENSG00000188906	LRRK2	C1846862	PARKINSON DISEASE 8	AUTOSOMAL DOMINANT	0.9	GeneticVariation		CLINVAR	2015.0	26062626.0	https://pubmed.ncbi.nlm.nih.gov/26062626	Nervous System Diseases (C10)	[disease]	0.476	0.87	Age-specific penetrance of LRRK2 G2019S in the Michael J. Fox Ashkenazi Jewish LRRK2 Consortium.	gene
ENSG00000188906	LRRK2	C1846862	PARKINSON DISEASE 8	AUTOSOMAL DOMINANT	0.9	CausalMutation		CLINVAR	1995.0	7898705.0	https://pubmed.ncbi.nlm.nih.gov/7898705	Nervous System Diseases (C10)	[disease]	0.476	0.87	Western Nebraska family (family D) with autosomal dominant parkinsonism.	gene
ENSG00000188906	LRRK2	C1846862	PARKINSON DISEASE 8	AUTOSOMAL DOMINANT	0.9	CausalMutation		UNIPROT	2005.0	16157908.0	https://pubmed.ncbi.nlm.nih.gov/16157908	Nervous System Diseases (C10)	[disease]	0.476	0.87	LRRK2 mutations in Parkinson disease.	gene
ENSG00000188906	LRRK2	C1846862	PARKINSON DISEASE 8	AUTOSOMAL DOMINANT	0.9	GeneticVariation		CLINVAR	2014.0	24375786.0	https://pubmed.ncbi.nlm.nih.gov/24375786	Nervous System Diseases (C10)	[disease]	0.476	0.87	Evidence that the LRRK2 ROC domain Parkinson's disease-associated mutants A1442P and R1441C exhibit increased intracellular degradation.	gene
ENSG00000188906	LRRK2	C1846862	PARKINSON DISEASE 8	AUTOSOMAL DOMINANT	0.9	CausalMutation		CLINVAR	2008.0	18704525.0	https://pubmed.ncbi.nlm.nih.gov/18704525	Nervous System Diseases (C10)	[disease]	0.476	0.87	Analysis of PARK genes in a Korean cohort of early-onset Parkinson disease.	gene
ENSG00000188906	LRRK2	C1846862	PARKINSON DISEASE 8	AUTOSOMAL DOMINANT	0.9	CausalOrContributing		MGD_HUMAN				Nervous System Diseases (C10)	[disease]	0.476	0.87		gene
ENSG00000188906	LRRK2	C1846862	PARKINSON DISEASE 8	AUTOSOMAL DOMINANT	0.9	Causal Mutation		GENCC	2016.0	26869347.0	https://pubmed.ncbi.nlm.nih.gov/26869347	Nervous System Diseases (C10)	[disease]	0.476	0.87	The genetic background of Parkinson's disease: current progress and future prospects.	gene
ENSG00000188906	LRRK2	C1846862	PARKINSON DISEASE 8	AUTOSOMAL DOMINANT	0.9	GeneticVariation		CLINVAR	2008.0	18213618.0	https://pubmed.ncbi.nlm.nih.gov/18213618	Nervous System Diseases (C10)	[disease]	0.476	0.87	Comprehensive analysis of LRRK2 in publicly available Parkinson's disease cases and neurologically normal controls.	gene
ENSG00000188906	LRRK2	C1846862	PARKINSON DISEASE 8	AUTOSOMAL DOMINANT	0.9	GeneticVariation		CLINVAR	2007.0	17523199.0	https://pubmed.ncbi.nlm.nih.gov/17523199	Nervous System Diseases (C10)	[disease]	0.476	0.87	A novel LRRK2 mutation in an Austrian cohort of patients with Parkinson's disease.	gene
ENSG00000188906	LRRK2	C1846862	PARKINSON DISEASE 8	AUTOSOMAL DOMINANT	0.9	SusceptibilityMutation		CLINVAR	2005.0	16172858.0	https://pubmed.ncbi.nlm.nih.gov/16172858	Nervous System Diseases (C10)	[disease]	0.476	0.87	Lrrk2 pathogenic substitutions in Parkinson's disease.	gene
ENSG00000188906	LRRK2	C1846862	PARKINSON DISEASE 8	AUTOSOMAL DOMINANT	0.9	GeneticVariation		CLINVAR	2013.0	23241358.0	https://pubmed.ncbi.nlm.nih.gov/23241358	Nervous System Diseases (C10)	[disease]	0.476	0.87	GTPase activity regulates kinase activity and cellular phenotypes of Parkinson's disease-associated LRRK2.	gene
ENSG00000188906	LRRK2	C1846862	PARKINSON DISEASE 8	AUTOSOMAL DOMINANT	0.9	GeneticVariation		CLINVAR	2009.0	19343804.0	https://pubmed.ncbi.nlm.nih.gov/19343804	Nervous System Diseases (C10)	[disease]	0.476	0.87	LRRK2 mutations and risk variants in Japanese patients with Parkinson's disease.	gene
ENSG00000188906	LRRK2	C1846862	PARKINSON DISEASE 8	AUTOSOMAL DOMINANT	0.9	CausalMutation		CLINVAR	2005.0	16240353.0	https://pubmed.ncbi.nlm.nih.gov/16240353	Nervous System Diseases (C10)	[disease]	0.476	0.87	G2019S LRRK2 mutation in French and North African families with Parkinson's disease.	gene
ENSG00000188906	LRRK2	C1846862	PARKINSON DISEASE 8	AUTOSOMAL DOMINANT	0.9	CausalMutation		CLINVAR	2005.0	15811455.0	https://pubmed.ncbi.nlm.nih.gov/15811455	Nervous System Diseases (C10)	[disease]	0.476	0.87	LRRK2 mutations and Parkinsonism.	gene
ENSG00000188906	LRRK2	C1846862	PARKINSON DISEASE 8	AUTOSOMAL DOMINANT	0.9	CausalMutation		CLINVAR	2006.0	16436782.0	https://pubmed.ncbi.nlm.nih.gov/16436782	Nervous System Diseases (C10)	[disease]	0.476	0.87	LRRK2 G2019S as a cause of Parkinson's disease in Ashkenazi Jews.	gene
ENSG00000188906	LRRK2	C1846862	PARKINSON DISEASE 8	AUTOSOMAL DOMINANT	0.9	CausalMutation		UNIPROT	2005.0	15852371.0	https://pubmed.ncbi.nlm.nih.gov/15852371	Nervous System Diseases (C10)	[disease]	0.476	0.87	Clinical features of LRRK2-associated Parkinson's disease in central Norway.	gene
ENSG00000188906	LRRK2	C1846862	PARKINSON DISEASE 8	AUTOSOMAL DOMINANT	0.9	CausalMutation		UNIPROT	2006.0	16333314.0	https://pubmed.ncbi.nlm.nih.gov/16333314	Nervous System Diseases (C10)	[disease]	0.476	0.87	Comprehensive analysis of the LRRK2 gene in sixty families with Parkinson's disease.	gene
ENSG00000188906	LRRK2	C1846862	PARKINSON DISEASE 8	AUTOSOMAL DOMINANT	0.9	GeneticVariation		CLINVAR	2017.0	28453723.0	https://pubmed.ncbi.nlm.nih.gov/28453723	Nervous System Diseases (C10)	[disease]	0.476	0.87	GTP binding regulates cellular localization of Parkinson's disease-associated LRRK2.	gene
ENSG00000188906	LRRK2	C1846862	PARKINSON DISEASE 8	AUTOSOMAL DOMINANT	0.9	CausalMutation		CLINVAR	2007.0	17019612.0	https://pubmed.ncbi.nlm.nih.gov/17019612	Nervous System Diseases (C10)	[disease]	0.476	0.87	The LRRK2 Gly2385Arg variant is associated with Parkinson's disease: genetic and functional evidence.	gene
ENSG00000188906	LRRK2	C1846862	PARKINSON DISEASE 8	AUTOSOMAL DOMINANT	0.9	CausalMutation		CLINVAR	2016.0	27111571.0	https://pubmed.ncbi.nlm.nih.gov/27111571	Nervous System Diseases (C10)	[disease]	0.476	0.87	The discovery of LRRK2 p.R1441S	a novel mutation for Parkinson's disease	adds to the complexity of a mutational hotspot.	gene
ENSG00000188906	LRRK2	C1846862	PARKINSON DISEASE 8	AUTOSOMAL DOMINANT	0.9	GeneticVariation		CLINVAR	2015.0	25174650.0	https://pubmed.ncbi.nlm.nih.gov/25174650	Nervous System Diseases (C10)	[disease]	0.476	0.87	Mutation analysis of patients with neurodegenerative disorders using NeuroX array.	gene
ENSG00000188906	LRRK2	C1846862	PARKINSON DISEASE 8	AUTOSOMAL DOMINANT	0.9	CausalMutation		CLINVAR	2006.0	16401756.0	https://pubmed.ncbi.nlm.nih.gov/16401756	Nervous System Diseases (C10)	[disease]	0.476	0.87	Analysis of the LRRK2 G2019S mutation in Alzheimer Disease.	gene
ENSG00000188906	LRRK2	C1846862	PARKINSON DISEASE 8	AUTOSOMAL DOMINANT	0.9	CausalMutation		UNIPROT	2012.0	22956510.0	https://pubmed.ncbi.nlm.nih.gov/22956510	Nervous System Diseases (C10)	[disease]	0.476	0.87	Systematic review and UK-based study of PARK2 (parkin)	PINK1	PARK7 (DJ-1) and LRRK2 in early-onset Parkinson's disease.	gene
ENSG00000188906	LRRK2	C1846862	PARKINSON DISEASE 8	AUTOSOMAL DOMINANT	0.9	CausalMutation		UNIPROT	2006.0	16321986.0	https://pubmed.ncbi.nlm.nih.gov/16321986	Nervous System Diseases (C10)	[disease]	0.476	0.87	The Parkinson disease causing LRRK2 mutation I2020T is associated with increased kinase activity.	gene
ENSG00000188906	LRRK2	C0338451	Frontotemporal dementia	0.6	GeneticVariation		CLINVAR				Mental Disorders (F03); Nutritional and Metabolic Diseases (C18); Nervous System Diseases (C10)	[disease]	0.476	0.87		gene
ENSG00000188906	LRRK2	C3160718	PARKINSON DISEASE	LATE-ONSET	0.75	GeneticVariation		CLINVAR	1993.0	20301446.0	https://pubmed.ncbi.nlm.nih.gov/20301446		[disease]	0.476	0.87	Gaucher Disease	gene
ENSG00000188906	LRRK2	C4275179	Young onset Parkinson disease	0.7	SusceptibilityMutation		CLINVAR	2015.0	26251043.0	https://pubmed.ncbi.nlm.nih.gov/26251043	Nervous System Diseases (C10)	[disease]	0.476	0.87	Pathogenic LRRK2 mutations	through increased kinase activity	produce enlarged lysosomes with reduced degradative capacity and increase ATP13A2 expression.	gene
ENSG00000188906	LRRK2	C1846862	PARKINSON DISEASE 8	AUTOSOMAL DOMINANT	0.9	GeneticVariation		CLINVAR	2020.0	32707456.0	https://pubmed.ncbi.nlm.nih.gov/32707456	Nervous System Diseases (C10)	[disease]	0.476	0.87	Novel and reported variants in Parkinson's disease genes confer high disease burden among Indians.	gene
ENSG00000188906	LRRK2	C1846862	PARKINSON DISEASE 8	AUTOSOMAL DOMINANT	0.9	GeneticVariation		CLINVAR	2009.0	19405094.0	https://pubmed.ncbi.nlm.nih.gov/19405094	Nervous System Diseases (C10)	[disease]	0.476	0.87	Relative contribution of simple mutations vs. copy number variations in five Parkinson disease genes in the Belgian population.	gene
ENSG00000188906	LRRK2	C1846862	PARKINSON DISEASE 8	AUTOSOMAL DOMINANT	0.9	SusceptibilityMutation		CLINVAR	2007.0	17019612.0	https://pubmed.ncbi.nlm.nih.gov/17019612	Nervous System Diseases (C10)	[disease]	0.476	0.87	The LRRK2 Gly2385Arg variant is associated with Parkinson's disease: genetic and functional evidence.	gene
ENSG00000188906	LRRK2	C1846862	PARKINSON DISEASE 8	AUTOSOMAL DOMINANT	0.9	GeneticVariation		CLINVAR	2019.0	30598256.0	https://pubmed.ncbi.nlm.nih.gov/30598256	Nervous System Diseases (C10)	[disease]	0.476	0.87	Systematically analyzing rare variants of autosomal-dominant genes for sporadic Parkinson's disease in a Chinese cohort.	gene
ENSG00000188906	LRRK2	C1846862	PARKINSON DISEASE 8	AUTOSOMAL DOMINANT	0.9	GeneticVariation		CLINVAR	2020.0	32677286.0	https://pubmed.ncbi.nlm.nih.gov/32677286	Nervous System Diseases (C10)	[disease]	0.476	0.87	Evaluating the Role of SNCA	LRRK2	and GBA in Chinese Patients With Early-Onset Parkinson's Disease.	gene
ENSG00000188906	LRRK2	C1846862	PARKINSON DISEASE 8	AUTOSOMAL DOMINANT	0.9	SusceptibilityMutation		CLINVAR	2007.0	17659642.0	https://pubmed.ncbi.nlm.nih.gov/17659642	Nervous System Diseases (C10)	[disease]	0.476	0.87	Analysis of LRRK2 Gly2385Arg genetic variant in non-Chinese Asians.	gene
ENSG00000188906	LRRK2	C1846862	PARKINSON DISEASE 8	AUTOSOMAL DOMINANT	0.9	SusceptibilityMutation		CLINVAR	2010.0	20186690.0	https://pubmed.ncbi.nlm.nih.gov/20186690	Nervous System Diseases (C10)	[disease]	0.476	0.87	Multiple LRRK2 variants modulate risk of Parkinson disease: a Chinese multicenter study.	gene
ENSG00000188906	LRRK2	C1846862	PARKINSON DISEASE 8	AUTOSOMAL DOMINANT	0.9	CausalMutation		CLINVAR	2007.0	17659642.0	https://pubmed.ncbi.nlm.nih.gov/17659642	Nervous System Diseases (C10)	[disease]	0.476	0.87	Analysis of LRRK2 Gly2385Arg genetic variant in non-Chinese Asians.	gene
ENSG00000188906	LRRK2	C1846862	PARKINSON DISEASE 8	AUTOSOMAL DOMINANT	0.9	CausalMutation		CLINVAR	2015.0	26251043.0	https://pubmed.ncbi.nlm.nih.gov/26251043	Nervous System Diseases (C10)	[disease]	0.476	0.87	Pathogenic LRRK2 mutations	through increased kinase activity	produce enlarged lysosomes with reduced degradative capacity and increase ATP13A2 expression.	gene
ENSG00000188906	LRRK2	C1846862	PARKINSON DISEASE 8	AUTOSOMAL DOMINANT	0.9	CausalMutation		CLINVAR	2006.0	16960813.0	https://pubmed.ncbi.nlm.nih.gov/16960813	Nervous System Diseases (C10)	[disease]	0.476	0.87	LRRK2 G2019S in families with Parkinson disease who originated from Europe and the Middle East: evidence of two distinct founding events beginning two millennia ago.	gene
ENSG00000188906	LRRK2	C1846862	PARKINSON DISEASE 8	AUTOSOMAL DOMINANT	0.9	CausalMutation		CLINVAR	2012.0	23075850.0	https://pubmed.ncbi.nlm.nih.gov/23075850	Nervous System Diseases (C10)	[disease]	0.476	0.87	Progressive degeneration of human neural stem cells caused by pathogenic LRRK2.	gene
ENSG00000188906	LRRK2	C1846862	PARKINSON DISEASE 8	AUTOSOMAL DOMINANT	0.9	CausalMutation		CLINVAR	2006.0	16436781.0	https://pubmed.ncbi.nlm.nih.gov/16436781	Nervous System Diseases (C10)	[disease]	0.476	0.87	LRRK2 G2019S as a cause of Parkinson's disease in North African Arabs.	gene
ENSG00000188906	LRRK2	C1846862	PARKINSON DISEASE 8	AUTOSOMAL DOMINANT	0.9	CausalMutation		UNIPROT	2005.0	15732108.0	https://pubmed.ncbi.nlm.nih.gov/15732108	Nervous System Diseases (C10)	[disease]	0.476	0.87	Clinical and positron emission tomography of Parkinson's disease caused by LRRK2.	gene
ENSG00000188906	LRRK2	C1846862	PARKINSON DISEASE 8	AUTOSOMAL DOMINANT	0.9	CausalMutation		UNIPROT	2005.0	16269541.0	https://pubmed.ncbi.nlm.nih.gov/16269541	Nervous System Diseases (C10)	[disease]	0.476	0.87	Parkinson's disease-associated mutations in leucine-rich repeat kinase 2 augment kinase activity.	gene
ENSG00000188906	LRRK2	C1846862	PARKINSON DISEASE 8	AUTOSOMAL DOMINANT	0.9	CausalMutation		UNIPROT	2017.0	28202711.0	https://pubmed.ncbi.nlm.nih.gov/28202711	Nervous System Diseases (C10)	[disease]	0.476	0.87	Structural interface between LRRK2 and 14-3-3 protein.	gene
ENSG00000188906	LRRK2	C1846862	PARKINSON DISEASE 8	AUTOSOMAL DOMINANT	0.9	GeneticVariation		CLINVAR	2020.0	33281709.0	https://pubmed.ncbi.nlm.nih.gov/33281709	Nervous System Diseases (C10)	[disease]	0.476	0.87	Novel Variants in LRRK2 and GBA Identified in Latino Parkinson Disease Cohort Enriched for Caribbean Origin.	gene
ENSG00000188906	LRRK2	C1846862	PARKINSON DISEASE 8	AUTOSOMAL DOMINANT	0.9	GeneticVariation		CLINVAR	2012.0	22004453.0	https://pubmed.ncbi.nlm.nih.gov/22004453	Nervous System Diseases (C10)	[disease]	0.476	0.87	Phosphorylation of LRRK2 serines 955 and 973 is disrupted by Parkinson's disease mutations and LRRK2 pharmacological inhibition.	gene
ENSG00000188906	LRRK2	C1846862	PARKINSON DISEASE 8	AUTOSOMAL DOMINANT	0.9	CausalMutation		CLINVAR	2018.0	29402177.0	https://pubmed.ncbi.nlm.nih.gov/29402177	Nervous System Diseases (C10)	[disease]	0.476	0.87	In Vitro Modeling of Leucine-Rich Repeat Kinase 2 G2019S-Mediated Parkinson's Disease Pathology.	gene
ENSG00000188906	LRRK2	C1846862	PARKINSON DISEASE 8	AUTOSOMAL DOMINANT	0.9	CausalMutation		CLINVAR	2006.0	16966502.0	https://pubmed.ncbi.nlm.nih.gov/16966502	Nervous System Diseases (C10)	[disease]	0.476	0.87	Clinical features of Parkinson disease patients with homozygous leucine-rich repeat kinase 2 G2019S mutations.	gene
ENSG00000188906	LRRK2	C1846862	PARKINSON DISEASE 8	AUTOSOMAL DOMINANT	0.9	CausalMutation		CLINVAR	2005.0	15732108.0	https://pubmed.ncbi.nlm.nih.gov/15732108	Nervous System Diseases (C10)	[disease]	0.476	0.87	Clinical and positron emission tomography of Parkinson's disease caused by LRRK2.	gene
ENSG00000188906	LRRK2	C1846862	PARKINSON DISEASE 8	AUTOSOMAL DOMINANT	0.9	CausalMutation		CLINVAR	1997.0	9276200.0	https://pubmed.ncbi.nlm.nih.gov/9276200	Nervous System Diseases (C10)	[disease]	0.476	0.87	Autosomal dominant familial Parkinson disease: older onset of age	and good response to levodopa therapy.	gene
ENSG00000188906	LRRK2	C1846862	PARKINSON DISEASE 8	AUTOSOMAL DOMINANT	0.9	CausalMutation		UNIPROT	2005.0	16157909.0	https://pubmed.ncbi.nlm.nih.gov/16157909	Nervous System Diseases (C10)	[disease]	0.476	0.87	A clinic-based study of the LRRK2 gene in Parkinson disease yields new mutations.	gene
ENSG00000188906	LRRK2	C1846862	PARKINSON DISEASE 8	AUTOSOMAL DOMINANT	0.9	CausalMutation		CLINVAR	2013.0	23279440.0	https://pubmed.ncbi.nlm.nih.gov/23279440	Nervous System Diseases (C10)	[disease]	0.476	0.87	EFNS/MDS-ES/ENS [corrected] recommendations for the diagnosis of Parkinson's disease.	gene
ENSG00000188906	LRRK2	C1846862	PARKINSON DISEASE 8	AUTOSOMAL DOMINANT	0.9	CausalMutation		CLINVAR	2005.0	16172858.0	https://pubmed.ncbi.nlm.nih.gov/16172858	Nervous System Diseases (C10)	[disease]	0.476	0.87	Lrrk2 pathogenic substitutions in Parkinson's disease.	gene
ENSG00000188906	LRRK2	C1846862	PARKINSON DISEASE 8	AUTOSOMAL DOMINANT	0.9	SusceptibilityMutation		CLINVAR	2006.0	16633828.0	https://pubmed.ncbi.nlm.nih.gov/16633828	Nervous System Diseases (C10)	[disease]	0.476	0.87	A common missense variant in the LRRK2 gene	Gly2385Arg	associated with Parkinson's disease risk in Taiwan.	gene
ENSG00000188906	LRRK2	C1846862	PARKINSON DISEASE 8	AUTOSOMAL DOMINANT	0.9	GeneticVariation		CLINVAR	2005.0	16247070.0	https://pubmed.ncbi.nlm.nih.gov/16247070	Nervous System Diseases (C10)	[disease]	0.476	0.87	Analysis of LRRK2 functional domains in nondominant Parkinson disease.	gene
ENSG00000188906	LRRK2	C1846862	PARKINSON DISEASE 8	AUTOSOMAL DOMINANT	0.9	CausalMutation		CLINVAR	2009.0	20008657.0	https://pubmed.ncbi.nlm.nih.gov/20008657	Nervous System Diseases (C10)	[disease]	0.476	0.87	Motor phenotype of LRRK2 G2019S carriers in early-onset Parkinson disease.	gene
ENSG00000188906	LRRK2	C1846862	PARKINSON DISEASE 8	AUTOSOMAL DOMINANT	0.9	GeneticVariation		CLINVAR	2012.0	22988866.0	https://pubmed.ncbi.nlm.nih.gov/22988866	Nervous System Diseases (C10)	[disease]	0.476	0.87	The GTPase function of LRRK2.	gene
ENSG00000188906	LRRK2	C1846862	PARKINSON DISEASE 8	AUTOSOMAL DOMINANT	0.9	CausalMutation		UNIPROT	2011.0	21641266.0	https://pubmed.ncbi.nlm.nih.gov/21641266	Nervous System Diseases (C10)	[disease]	0.476	0.87	Genetic characteristics of leucine-rich repeat kinase 2 (LRRK2) associated Parkinson's disease.	gene
ENSG00000188906	LRRK2	C1846862	PARKINSON DISEASE 8	AUTOSOMAL DOMINANT	0.9	CausalMutation		UNIPROT	2004.0	15541308.0	https://pubmed.ncbi.nlm.nih.gov/15541308	Nervous System Diseases (C10)	[disease]	0.476	0.87	Cloning of the gene containing mutations that cause PARK8-linked Parkinson's disease.	gene
ENSG00000188906	LRRK2	C1846862	PARKINSON DISEASE 8	AUTOSOMAL DOMINANT	0.9	Causal Mutation		GENCC	2010.0	20642453.0	https://pubmed.ncbi.nlm.nih.gov/20642453	Nervous System Diseases (C10)	[disease]	0.476	0.87	14-3-3 binding to LRRK2 is disrupted by multiple Parkinson's disease-associated mutations and regulates cytoplasmic localization.	gene
ENSG00000188906	LRRK2	C1846862	PARKINSON DISEASE 8	AUTOSOMAL DOMINANT	0.9	CausalMutation		CLINVAR	1993.0	20301387.0	https://pubmed.ncbi.nlm.nih.gov/20301387	Nervous System Diseases (C10)	[disease]	0.476	0.87	LRRK2 Parkinson Disease	gene
ENSG00000188906	LRRK2	C1846862	PARKINSON DISEASE 8	AUTOSOMAL DOMINANT	0.9	CausalMutation		CLINVAR	2014.0	25127457.0	https://pubmed.ncbi.nlm.nih.gov/25127457	Nervous System Diseases (C10)	[disease]	0.476	0.87	Cognitive dysfunction in Parkinson's disease related to the R1441G mutation in LRRK2.	gene
ENSG00000188906	LRRK2	C1846862	PARKINSON DISEASE 8	AUTOSOMAL DOMINANT	0.9	CausalMutation		CLINVAR	2008.0	18412265.0	https://pubmed.ncbi.nlm.nih.gov/18412265	Nervous System Diseases (C10)	[disease]	0.476	0.87	Analysis of Lrrk2 R1628P as a risk factor for Parkinson's disease.	gene
ENSG00000188906	LRRK2	C1846862	PARKINSON DISEASE 8	AUTOSOMAL DOMINANT	0.9	GeneticVariation		CLINVAR	2005.0	16311269.0	https://pubmed.ncbi.nlm.nih.gov/16311269	Nervous System Diseases (C10)	[disease]	0.476	0.87	Genetics of Parkinson's disease: LRRK2 on the rise.	gene
ENSG00000188906	LRRK2	C1846862	PARKINSON DISEASE 8	AUTOSOMAL DOMINANT	0.9	CausalMutation		CLINVAR	2011.0	21494637.0	https://pubmed.ncbi.nlm.nih.gov/21494637	Nervous System Diseases (C10)	[disease]	0.476	0.87	Dopaminergic neuronal loss	reduced neurite complexity and autophagic abnormalities in transgenic mice expressing G2019S mutant LRRK2.	gene
ENSG00000188906	LRRK2	C1846862	PARKINSON DISEASE 8	AUTOSOMAL DOMINANT	0.9	CausalMutation		CLINVAR	2005.0	15680457.0	https://pubmed.ncbi.nlm.nih.gov/15680457	Nervous System Diseases (C10)	[disease]	0.476	0.87	A common LRRK2 mutation in idiopathic Parkinson's disease.	gene
ENSG00000188906	LRRK2	C1846862	PARKINSON DISEASE 8	AUTOSOMAL DOMINANT	0.9	CausalMutation		UNIPROT	2005.0	15811454.0	https://pubmed.ncbi.nlm.nih.gov/15811454	Nervous System Diseases (C10)	[disease]	0.476	0.87	LRRK2 mutations and Parkinsonism.	gene
ENSG00000188906	LRRK2	C1846862	PARKINSON DISEASE 8	AUTOSOMAL DOMINANT	0.9	CausalMutation		UNIPROT	2011.0	21850687.0	https://pubmed.ncbi.nlm.nih.gov/21850687	Nervous System Diseases (C10)	[disease]	0.476	0.87	Mutations in LRRK2 increase phosphorylation of peroxiredoxin 3 exacerbating oxidative stress-induced neuronal death.	gene
ENSG00000188906	LRRK2	C1846862	PARKINSON DISEASE 8	AUTOSOMAL DOMINANT	0.9	Causal Mutation		GENCC	2005.0	15726496.0	https://pubmed.ncbi.nlm.nih.gov/15726496	Nervous System Diseases (C10)	[disease]	0.476	0.87	Identification of a novel LRRK2 mutation linked to autosomal dominant parkinsonism: evidence of a common founder across European populations.	gene
ENSG00000188906	LRRK2	C1846862	PARKINSON DISEASE 8	AUTOSOMAL DOMINANT	0.9	GeneticVariation		CLINVAR	2011.0	21885347.0	https://pubmed.ncbi.nlm.nih.gov/21885347	Nervous System Diseases (C10)	[disease]	0.476	0.87	Association of LRRK2 exonic variants with susceptibility to Parkinson's disease: a case-control study.	gene
ENSG00000188906	LRRK2	C1846862	PARKINSON DISEASE 8	AUTOSOMAL DOMINANT	0.9	GeneticVariation		CLINVAR	2018.0	29212815.0	https://pubmed.ncbi.nlm.nih.gov/29212815	Nervous System Diseases (C10)	[disease]	0.476	0.87	Rab29 activation of the Parkinson's disease-associated LRRK2 kinase.	gene
ENSG00000188906	LRRK2	C1846862	PARKINSON DISEASE 8	AUTOSOMAL DOMINANT	0.9	GeneticVariation		CLINVAR	2006.0	16788020.0	https://pubmed.ncbi.nlm.nih.gov/16788020	Nervous System Diseases (C10)	[disease]	0.476	0.87	The LRRK2 gene in Parkinson's disease: mutation screening in patients from Germany.	gene
ENSG00000188906	LRRK2	C1846862	PARKINSON DISEASE 8	AUTOSOMAL DOMINANT	0.9	SusceptibilityMutation		CLINVAR	1993.0	20301387.0	https://pubmed.ncbi.nlm.nih.gov/20301387	Nervous System Diseases (C10)	[disease]	0.476	0.87	LRRK2 Parkinson Disease	gene
ENSG00000188906	LRRK2	C1846862	PARKINSON DISEASE 8	AUTOSOMAL DOMINANT	0.9	GeneticVariation		CLINVAR	2016.0	27111571.0	https://pubmed.ncbi.nlm.nih.gov/27111571	Nervous System Diseases (C10)	[disease]	0.476	0.87	The discovery of LRRK2 p.R1441S	a novel mutation for Parkinson's disease	adds to the complexity of a mutational hotspot.	gene
ENSG00000188906	LRRK2	C1846862	PARKINSON DISEASE 8	AUTOSOMAL DOMINANT	0.9	GeneticVariation		CLINVAR	2015.0	26213354.0	https://pubmed.ncbi.nlm.nih.gov/26213354	Nervous System Diseases (C10)	[disease]	0.476	0.87	Novel LRRK2 mutations in Parkinsonism.	gene
ENSG00000188906	LRRK2	C1846862	PARKINSON DISEASE 8	AUTOSOMAL DOMINANT	0.9	GeneticVariation		CLINVAR	2022.0	35861376.0	https://pubmed.ncbi.nlm.nih.gov/35861376	Nervous System Diseases (C10)	[disease]	0.476	0.87	The mutation spectrum of Parkinson-disease-related genes in early-onset Parkinson's disease in ethnic Chinese.	gene
ENSG00000188906	LRRK2	C1846862	PARKINSON DISEASE 8	AUTOSOMAL DOMINANT	0.9	GeneticVariation		CLINVAR	2009.0	19625296.0	https://pubmed.ncbi.nlm.nih.gov/19625296	Nervous System Diseases (C10)	[disease]	0.476	0.87	Mutations in the LRRK2 Roc-COR tandem domain link Parkinson's disease to Wnt signalling pathways.	gene
ENSG00000188906	LRRK2	C1846862	PARKINSON DISEASE 8	AUTOSOMAL DOMINANT	0.9	CausalMutation		CLINVAR	2006.0	16750377.0	https://pubmed.ncbi.nlm.nih.gov/16750377	Nervous System Diseases (C10)	[disease]	0.476	0.87	Kinase activity is required for the toxic effects of mutant LRRK2/dardarin.	gene
ENSG00000188906	LRRK2	C1846862	PARKINSON DISEASE 8	AUTOSOMAL DOMINANT	0.9	GeneticVariation		CLINVAR	2007.0	17803033.0	https://pubmed.ncbi.nlm.nih.gov/17803033	Nervous System Diseases (C10)	[disease]	0.476	0.87	LRRK2 screening in a Canadian Parkinson's disease cohort.	gene
ENSG00000188906	LRRK2	C1846862	PARKINSON DISEASE 8	AUTOSOMAL DOMINANT	0.9	CausalMutation		UNIPROT	2008.0	18213618.0	https://pubmed.ncbi.nlm.nih.gov/18213618	Nervous System Diseases (C10)	[disease]	0.476	0.87	Comprehensive analysis of LRRK2 in publicly available Parkinson's disease cases and neurologically normal controls.	gene
ENSG00000188906	LRRK2	C1846862	PARKINSON DISEASE 8	AUTOSOMAL DOMINANT	0.9	CausalMutation		UNIPROT	2016.0	26824392.0	https://pubmed.ncbi.nlm.nih.gov/26824392	Nervous System Diseases (C10)	[disease]	0.476	0.87	Phosphoproteomics reveals that Parkinson's disease kinase LRRK2 regulates a subset of Rab GTPases.	gene
ENSG00000188906	LRRK2	C0156147	Crohn's disease of large bowel	0.4	CausalOrContributing		MGD_HUMAN				Digestive System Diseases (C06)	[disease]	0.476	0.87		gene
ENSG00000188906	LRRK2	C0030567	Parkinson Disease	1.0	CausalMutation		CLINVAR	2017.0	28639421.0	https://pubmed.ncbi.nlm.nih.gov/28639421	Nervous System Diseases (C10)	[disease]	0.476	0.87	Penetrance estimate of LRRK2 p.G2019S mutation in individuals of non-Ashkenazi Jewish ancestry.	gene
ENSG00000188906	LRRK2	C0030567	Parkinson Disease	1.0	SusceptibilityMutation		CLINVAR	1993.0	20301402.0	https://pubmed.ncbi.nlm.nih.gov/20301402	Nervous System Diseases (C10)	[disease]	0.476	0.87	Parkinson Disease Overview	gene
ENSG00000188906	LRRK2	C0030567	Parkinson Disease	1.0	CausalMutation		CLINVAR	2005.0	15726496.0	https://pubmed.ncbi.nlm.nih.gov/15726496	Nervous System Diseases (C10)	[disease]	0.476	0.87	In samples of patients with idiopathic <span class='disease' en_id='C0030567'>Parkinson disease</span> (<span class='disease' en_id='C0030567'>PD</span>) from the same populations	further screening identified six more patients with <span class='gene' en_id='120892'>LRRK2</span> G2019S; <span class='negation_marker' en_id=''>no</span> mutations were found in matched control individuals.	gene
ENSG00000188906	LRRK2	C0030567	Parkinson Disease	1.0	SusceptibilityMutation		CLINVAR	2012.0	22612223.0	https://pubmed.ncbi.nlm.nih.gov/22612223	Nervous System Diseases (C10)	[disease]	0.476	0.87	Autosomal-dominant missense mutations in <span class='gene' en_id='120892'>LRRK2</span> (<span class='gene' en_id='120892'>leucine-rich repeat kinase 2</span>) are a common genetic cause of PD (<span class='disease' en_id='C0030567'>Parkinson's disease</span>).	gene
ENSG00000188906	LRRK2	C0030567	Parkinson Disease	1.0	CausalMutation		CLINVAR	1993.0	20301402.0	https://pubmed.ncbi.nlm.nih.gov/20301402	Nervous System Diseases (C10)	[disease]	0.476	0.87	Parkinson Disease Overview	gene
ENSG00000188906	LRRK2	C0030567	Parkinson Disease	1.0	CausalOrContributing		MGD_HUMAN				Nervous System Diseases (C10)	[disease]	0.476	0.87		gene
ENSG00000188906	LRRK2	C0030567	Parkinson Disease	1.0	SusceptibilityMutation		CLINVAR	2009.0	19741132.0	https://pubmed.ncbi.nlm.nih.gov/19741132	Nervous System Diseases (C10)	[disease]	0.476	0.87	Parkin protects against LRRK2 G2019S mutant-induced dopaminergic neurodegeneration in Drosophila.	gene
ENSG00000188906	LRRK2	C3160718	PARKINSON DISEASE	LATE-ONSET	0.75	GeneticVariation		CLINVAR	1993.0	20301402.0	https://pubmed.ncbi.nlm.nih.gov/20301402		[disease]	0.476	0.87	Parkinson Disease Overview	gene
ENSG00000188906	LRRK2	C4275179	Young onset Parkinson disease	0.7	SusceptibilityMutation		CLINVAR	2008.0	18539535.0	https://pubmed.ncbi.nlm.nih.gov/18539535	Nervous System Diseases (C10)	[disease]	0.476	0.87	LRRK2 Gly2019Ser penetrance in Arab-Berber patients from Tunisia: a case-control genetic study.	gene
ENSG00000188906	LRRK2	C4275179	Young onset Parkinson disease	0.7	SusceptibilityMutation		CLINVAR	2006.0	16436781.0	https://pubmed.ncbi.nlm.nih.gov/16436781	Nervous System Diseases (C10)	[disease]	0.476	0.87	LRRK2 G2019S as a cause of Parkinson's disease in North African Arabs.	gene
ENSG00000188906	LRRK2	C1861689	KLIPPEL-FEIL SYNDROME	AUTOSOMAL DOMINANT	0.4	CausalMutation		CLINVAR	2008.0	18412265.0	https://pubmed.ncbi.nlm.nih.gov/18412265	Congenital	Hereditary	and Neonatal Diseases and Abnormalities (C16); Musculoskeletal Diseases (C05)	[disease]	0.476	0.87	Analysis of Lrrk2 R1628P as a risk factor for Parkinson's disease.	gene
ENSG00000188906	LRRK2	C1846862	PARKINSON DISEASE 8	AUTOSOMAL DOMINANT	0.9	SusceptibilityMutation		CLINVAR	2013.0	23279440.0	https://pubmed.ncbi.nlm.nih.gov/23279440	Nervous System Diseases (C10)	[disease]	0.476	0.87	EFNS/MDS-ES/ENS [corrected] recommendations for the diagnosis of Parkinson's disease.	gene
ENSG00000188906	LRRK2	C1846862	PARKINSON DISEASE 8	AUTOSOMAL DOMINANT	0.9	CausalMutation		CLINVAR	2012.0	23241745.0	https://pubmed.ncbi.nlm.nih.gov/23241745	Nervous System Diseases (C10)	[disease]	0.476	0.87	Ser1292 autophosphorylation is an indicator of LRRK2 kinase activity and contributes to the cellular effects of PD mutations.	gene
ENSG00000188906	LRRK2	C1846862	PARKINSON DISEASE 8	AUTOSOMAL DOMINANT	0.9	GeneticVariation		CLINVAR	2014.0	24488318.0	https://pubmed.ncbi.nlm.nih.gov/24488318	Nervous System Diseases (C10)	[disease]	0.476	0.87	Structural and functional in silico analysis of LRRK2 missense substitutions.	gene
ENSG00000188906	LRRK2	C1846862	PARKINSON DISEASE 8	AUTOSOMAL DOMINANT	0.9	CausalMutation		UNIPROT	2006.0	16533964.0	https://pubmed.ncbi.nlm.nih.gov/16533964	Nervous System Diseases (C10)	[disease]	0.476	0.87	LRRK2 mutations in Spanish patients with Parkinson disease: frequency	clinical features	and incomplete penetrance.	gene
ENSG00000188906	LRRK2	C1846862	PARKINSON DISEASE 8	AUTOSOMAL DOMINANT	0.9	CausalMutation		UNIPROT	2018.0	29127255.0	https://pubmed.ncbi.nlm.nih.gov/29127255	Nervous System Diseases (C10)	[disease]	0.476	0.87	Interrogating Parkinson's disease LRRK2 kinase pathway activity by assessing Rab10 phosphorylation in human neutrophils.	gene
ENSG00000188906	LRRK2	C1846862	PARKINSON DISEASE 8	AUTOSOMAL DOMINANT	0.9	CausalMutation		CLINVAR	2009.0	19735093.0	https://pubmed.ncbi.nlm.nih.gov/19735093	Nervous System Diseases (C10)	[disease]	0.476	0.87	Neuropathology of Parkinson's disease with the R1441G mutation in LRRK2.	gene
ENSG00000188906	LRRK2	C1846862	PARKINSON DISEASE 8	AUTOSOMAL DOMINANT	0.9	GeneticVariation		CLINVAR	2005.0	16251215.0	https://pubmed.ncbi.nlm.nih.gov/16251215	Nervous System Diseases (C10)	[disease]	0.476	0.87	Type and frequency of mutations in the LRRK2 gene in familial and sporadic Parkinson's disease*.	gene
ENSG00000188906	LRRK2	C1846862	PARKINSON DISEASE 8	AUTOSOMAL DOMINANT	0.9	GeneticVariation		CLINVAR	2005.0	16157908.0	https://pubmed.ncbi.nlm.nih.gov/16157908	Nervous System Diseases (C10)	[disease]	0.476	0.87	LRRK2 mutations in Parkinson disease.	gene
ENSG00000188906	LRRK2	C1846862	PARKINSON DISEASE 8	AUTOSOMAL DOMINANT	0.9	GeneticVariation		CLINVAR	2007.0	17427941.0	https://pubmed.ncbi.nlm.nih.gov/17427941	Nervous System Diseases (C10)	[disease]	0.476	0.87	Prevalence and clinical features of common LRRK2 mutations in Australians with Parkinson's disease.	gene
ENSG00000188906	LRRK2	C1846862	PARKINSON DISEASE 8	AUTOSOMAL DOMINANT	0.9	SusceptibilityMutation		CLINVAR	1993.0	20301402.0	https://pubmed.ncbi.nlm.nih.gov/20301402	Nervous System Diseases (C10)	[disease]	0.476	0.87	Parkinson Disease Overview	gene
ENSG00000188906	LRRK2	C1846862	PARKINSON DISEASE 8	AUTOSOMAL DOMINANT	0.9	GeneticVariation		CLINVAR	2018.0	29859640.0	https://pubmed.ncbi.nlm.nih.gov/29859640	Nervous System Diseases (C10)	[disease]	0.476	0.87	Genetic screening in early-onset dementia patients with unclear phenotype: relevance for clinical diagnosis.	gene
ENSG00000188906	LRRK2	C1846862	PARKINSON DISEASE 8	AUTOSOMAL DOMINANT	0.9	CausalMutation		CLINVAR	2006.0	17050822.0	https://pubmed.ncbi.nlm.nih.gov/17050822	Nervous System Diseases (C10)	[disease]	0.476	0.87	Frequency of LRRK2 mutations in early- and late-onset Parkinson disease.	gene
ENSG00000188906	LRRK2	C1846862	PARKINSON DISEASE 8	AUTOSOMAL DOMINANT	0.9	CausalMutation		CLINVAR	2012.0	22575234.0	https://pubmed.ncbi.nlm.nih.gov/22575234	Nervous System Diseases (C10)	[disease]	0.476	0.87	Quantitative assessment of the effect of LRRK2 exonic variants on the risk of Parkinson's disease: a meta-analysis.	gene
ENSG00000188906	LRRK2	C1846862	PARKINSON DISEASE 8	AUTOSOMAL DOMINANT	0.9	CausalMutation		UNIPROT	2018.0	29212815.0	https://pubmed.ncbi.nlm.nih.gov/29212815	Nervous System Diseases (C10)	[disease]	0.476	0.87	Rab29 activation of the Parkinson's disease-associated LRRK2 kinase.	gene
ENSG00000188906	LRRK2	C1846862	PARKINSON DISEASE 8	AUTOSOMAL DOMINANT	0.9	CausalMutation		UNIPROT	2005.0	16172858.0	https://pubmed.ncbi.nlm.nih.gov/16172858	Nervous System Diseases (C10)	[disease]	0.476	0.87	Lrrk2 pathogenic substitutions in Parkinson's disease.	gene
ENSG00000188906	LRRK2	C1846862	PARKINSON DISEASE 8	AUTOSOMAL DOMINANT	0.9	GeneticVariation		CLINVAR	2007.0	17222106.0	https://pubmed.ncbi.nlm.nih.gov/17222106	Nervous System Diseases (C10)	[disease]	0.476	0.87	Screening for SNCA and LRRK2 mutations in Greek sporadic and autosomal dominant Parkinson's disease: identification of two novel LRRK2 variants.	gene
ENSG00000188906	LRRK2	C1846862	PARKINSON DISEASE 8	AUTOSOMAL DOMINANT	0.9	GeneticVariation		CLINVAR	2020.0	32794657.0	https://pubmed.ncbi.nlm.nih.gov/32794657	Nervous System Diseases (C10)	[disease]	0.476	0.87	Analysis of rare variants of autosomal-dominant genes in a Chinese population with sporadic Parkinson's disease.	gene
ENSG00000188906	LRRK2	C1846862	PARKINSON DISEASE 8	AUTOSOMAL DOMINANT	0.9	CausalMutation		CLINVAR	2009.0	19800393.0	https://pubmed.ncbi.nlm.nih.gov/19800393	Nervous System Diseases (C10)	[disease]	0.476	0.87	Identification of four novel potentially Parkinson's disease associated LRRK2 variations among Iranian patients.	gene
ENSG00000188906	LRRK2	C1846862	PARKINSON DISEASE 8	AUTOSOMAL DOMINANT	0.9	CausalMutation		CLINVAR	2007.0	17353388.0	https://pubmed.ncbi.nlm.nih.gov/17353388	Nervous System Diseases (C10)	[disease]	0.476	0.87	LRRK2 exon 41 mutations in sporadic Parkinson disease in Europeans.	gene
ENSG00000188906	LRRK2	C1846862	PARKINSON DISEASE 8	AUTOSOMAL DOMINANT	0.9	GeneticVariation		CLINVAR	2005.0	15726496.0	https://pubmed.ncbi.nlm.nih.gov/15726496	Nervous System Diseases (C10)	[disease]	0.476	0.87	Identification of a novel LRRK2 mutation linked to autosomal dominant parkinsonism: evidence of a common founder across European populations.	gene
ENSG00000188906	LRRK2	C1846862	PARKINSON DISEASE 8	AUTOSOMAL DOMINANT	0.9	CausalMutation		CLINVAR	2005.0	15880653.0	https://pubmed.ncbi.nlm.nih.gov/15880653	Nervous System Diseases (C10)	[disease]	0.476	0.87	An <span class='gene' en_id='120892'>LRRK2</span> mutation as a cause for the parkinsonism in the original <span class='disease' en_id='C1846862'>PARK8</span> family.	gene
ENSG00000188906	LRRK2	C1846862	PARKINSON DISEASE 8	AUTOSOMAL DOMINANT	0.9	CausalMutation		CLINVAR	2014.0	24695735.0	https://pubmed.ncbi.nlm.nih.gov/24695735	Nervous System Diseases (C10)	[disease]	0.476	0.87	The Parkinson disease-linked LRRK2 protein mutation I2020T stabilizes an active state conformation leading to increased kinase activity.	gene
ENSG00000188906	LRRK2	C1846862	PARKINSON DISEASE 8	AUTOSOMAL DOMINANT	0.9	CausalMutation		UNIPROT	2005.0	16272164.0	https://pubmed.ncbi.nlm.nih.gov/16272164	Nervous System Diseases (C10)	[disease]	0.476	0.87	Mutations in the gene LRRK2 encoding dardarin (PARK8) cause familial Parkinson's disease: clinical	pathological	olfactory and functional imaging and genetic data.	gene
ENSG00000188906	LRRK2	C1846862	PARKINSON DISEASE 8	AUTOSOMAL DOMINANT	0.9	CausalMutation		UNIPROT	2005.0	15680457.0	https://pubmed.ncbi.nlm.nih.gov/15680457	Nervous System Diseases (C10)	[disease]	0.476	0.87	A common LRRK2 mutation in idiopathic Parkinson's disease.	gene
ENSG00000188906	LRRK2	C1846862	PARKINSON DISEASE 8	AUTOSOMAL DOMINANT	0.9	GeneticVariation		CLINVAR	2010.0	20386743.0	https://pubmed.ncbi.nlm.nih.gov/20386743	Nervous System Diseases (C10)	[disease]	0.476	0.87	GTPase activity plays a key role in the pathobiology of LRRK2.	gene
ENSG00000188906	LRRK2	C1846862	PARKINSON DISEASE 8	AUTOSOMAL DOMINANT	0.9	GeneticVariation		CLINVAR	2015.0	25640679.0	https://pubmed.ncbi.nlm.nih.gov/25640679	Nervous System Diseases (C10)	[disease]	0.476	0.87	Next-generation sequencing of duplication CNVs reveals that most are tandem and some create fusion genes at breakpoints.	gene
ENSG00000188906	LRRK2	C1846862	PARKINSON DISEASE 8	AUTOSOMAL DOMINANT	0.9	GeneticVariation		CLINVAR	2015.0	25943890.0	https://pubmed.ncbi.nlm.nih.gov/25943890	Nervous System Diseases (C10)	[disease]	0.476	0.87	Whole-genome sequencing reveals important role for TBK1 and OPTN mutations in frontotemporal lobar degeneration without motor neuron disease.	gene
ENSG00000188906	LRRK2	C1846862	PARKINSON DISEASE 8	AUTOSOMAL DOMINANT	0.9	GeneticVariation		CLINVAR	2014.0	24821816.0	https://pubmed.ncbi.nlm.nih.gov/24821816	Nervous System Diseases (C10)	[disease]	0.476	0.87	Outer-membrane lipoprotein LpoB spans the periplasm to stimulate the peptidoglycan synthase PBP1B.	gene
ENSG00000188906	LRRK2	C1846862	PARKINSON DISEASE 8	AUTOSOMAL DOMINANT	0.9	GeneticVariation		CLINVAR	2021.0	33818904.0	https://pubmed.ncbi.nlm.nih.gov/33818904	Nervous System Diseases (C10)	[disease]	0.476	0.87	A glimpse of the genetics of young-onset Parkinson's disease in Central Asia.	gene
ENSG00000188906	LRRK2	C1846862	PARKINSON DISEASE 8	AUTOSOMAL DOMINANT	0.9	CausalMutation		CLINVAR	2005.0	16145815.0	https://pubmed.ncbi.nlm.nih.gov/16145815	Nervous System Diseases (C10)	[disease]	0.476	0.87	LRRK2 haplotype analyses in European and North African families with Parkinson disease: a common founder for the G2019S mutation dating from the 13th century.	gene
ENSG00000188906	LRRK2	C1846862	PARKINSON DISEASE 8	AUTOSOMAL DOMINANT	0.9	CausalMutation		UNIPROT	2006.0	16298482.0	https://pubmed.ncbi.nlm.nih.gov/16298482	Nervous System Diseases (C10)	[disease]	0.476	0.87	LRRK2 G2019S is a common mutation in Spanish patients with late-onset Parkinson's disease.	gene
ENSG00000188906	LRRK2	C1846862	PARKINSON DISEASE 8	AUTOSOMAL DOMINANT	0.9	CausalMutation		UNIPROT	2005.0	15680456.0	https://pubmed.ncbi.nlm.nih.gov/15680456	Nervous System Diseases (C10)	[disease]	0.476	0.87	A frequent LRRK2 gene mutation associated with autosomal dominant Parkinson's disease.	gene
ENSG00000188906	LRRK2	C1846862	PARKINSON DISEASE 8	AUTOSOMAL DOMINANT	0.9	CausalMutation		UNIPROT	2005.0	15925109.0	https://pubmed.ncbi.nlm.nih.gov/15925109	Nervous System Diseases (C10)	[disease]	0.476	0.87	LRRK2 R1441G in Spanish patients with Parkinson's disease.	gene
ENSG00000188906	LRRK2	C1846862	PARKINSON DISEASE 8	AUTOSOMAL DOMINANT	0.9	GeneticVariation		CLINVAR	1993.0	20301402.0	https://pubmed.ncbi.nlm.nih.gov/20301402	Nervous System Diseases (C10)	[disease]	0.476	0.87	Parkinson Disease Overview	gene
ENSG00000188906	LRRK2	C1846862	PARKINSON DISEASE 8	AUTOSOMAL DOMINANT	0.9	GeneticVariation		CLINVAR	2013.0	23124679.0	https://pubmed.ncbi.nlm.nih.gov/23124679	Nervous System Diseases (C10)	[disease]	0.476	0.87	A case of α-synuclein gene duplication presenting with head-shaking movements.	gene
ENSG00000188906	LRRK2	C1846862	PARKINSON DISEASE 8	AUTOSOMAL DOMINANT	0.9	CausalMutation		CLINVAR	1993.0	20301402.0	https://pubmed.ncbi.nlm.nih.gov/20301402	Nervous System Diseases (C10)	[disease]	0.476	0.87	Parkinson Disease Overview	gene
ENSG00000188906	LRRK2	C1846862	PARKINSON DISEASE 8	AUTOSOMAL DOMINANT	0.9	GeneticVariation		CLINVAR	2008.0	18197194.0	https://pubmed.ncbi.nlm.nih.gov/18197194	Nervous System Diseases (C10)	[disease]	0.476	0.87	Founder mutation p.R1441C in the leucine-rich repeat kinase 2 gene in Belgian Parkinson's disease patients.	gene
ENSG00000188906	LRRK2	C1846862	PARKINSON DISEASE 8	AUTOSOMAL DOMINANT	0.9	CausalMutation		CLINVAR	2006.0	16633828.0	https://pubmed.ncbi.nlm.nih.gov/16633828	Nervous System Diseases (C10)	[disease]	0.476	0.87	A common missense variant in the LRRK2 gene	Gly2385Arg	associated with Parkinson's disease risk in Taiwan.	gene
ENSG00000188906	LRRK2	C1846862	PARKINSON DISEASE 8	AUTOSOMAL DOMINANT	0.9	GeneticVariation		CLINVAR	2012.0	22445250.0	https://pubmed.ncbi.nlm.nih.gov/22445250	Nervous System Diseases (C10)	[disease]	0.476	0.87	Analysis of LRRK2	SNCA	Parkin	PINK1	and DJ-1 in Zambian patients with Parkinson's disease.	gene
ENSG00000188906	LRRK2	C1846862	PARKINSON DISEASE 8	AUTOSOMAL DOMINANT	0.9	GeneticVariation		CLINVAR	2007.0	17419834.0	https://pubmed.ncbi.nlm.nih.gov/17419834	Nervous System Diseases (C10)	[disease]	0.476	0.87	LRRK2 and Parkinson's disease in Norway.	gene
ENSG00000188906	LRRK2	C1846862	PARKINSON DISEASE 8	AUTOSOMAL DOMINANT	0.9	GeneticVariation		CLINVAR	2018.0	29402177.0	https://pubmed.ncbi.nlm.nih.gov/29402177	Nervous System Diseases (C10)	[disease]	0.476	0.87	In Vitro Modeling of Leucine-Rich Repeat Kinase 2 G2019S-Mediated Parkinson's Disease Pathology.	gene
ENSG00000188906	LRRK2	C1846862	PARKINSON DISEASE 8	AUTOSOMAL DOMINANT	0.9	CausalMutation		CLINVAR	2005.0	15726496.0	https://pubmed.ncbi.nlm.nih.gov/15726496	Nervous System Diseases (C10)	[disease]	0.476	0.87	Identification of a novel LRRK2 mutation linked to autosomal dominant parkinsonism: evidence of a common founder across European populations.	gene
ENSG00000188906	LRRK2	C1846862	PARKINSON DISEASE 8	AUTOSOMAL DOMINANT	0.9	CausalMutation		CLINVAR	2007.0	17215492.0	https://pubmed.ncbi.nlm.nih.gov/17215492	Nervous System Diseases (C10)	[disease]	0.476	0.87	Evaluation of LRRK2 G2019S penetrance: relevance for genetic counseling in Parkinson disease.	gene
ENSG00000188906	LRRK2	C1846862	PARKINSON DISEASE 8	AUTOSOMAL DOMINANT	0.9	CausalMutation		CLINVAR	2008.0	18981379.0	https://pubmed.ncbi.nlm.nih.gov/18981379	Nervous System Diseases (C10)	[disease]	0.476	0.87	Is the common LRRK2 G2019S mutation related to dyskinesias in North African Parkinson disease?	gene
ENSG00000188906	LRRK2	C1846862	PARKINSON DISEASE 8	AUTOSOMAL DOMINANT	0.9	CausalMutation		UNIPROT	2005.0	15680455.0	https://pubmed.ncbi.nlm.nih.gov/15680455	Nervous System Diseases (C10)	[disease]	0.476	0.87	Genetic screening for a single common LRRK2 mutation in familial Parkinson's disease.	gene
ENSG00000188906	LRRK2	C1846862	PARKINSON DISEASE 8	AUTOSOMAL DOMINANT	0.9	CausalMutation		UNIPROT	2004.0	15541309.0	https://pubmed.ncbi.nlm.nih.gov/15541309	Nervous System Diseases (C10)	[disease]	0.476	0.87	Mutations in LRRK2 cause autosomal-dominant parkinsonism with pleomorphic pathology.	gene
ENSG00000188906	LRRK2	C0030567	Parkinson Disease	1.0	Causal Mutation		CLINGEN	2004.0	15541309.0	https://pubmed.ncbi.nlm.nih.gov/15541309	Nervous System Diseases (C10)	[disease]	0.476	0.87	Mutations in LRRK2 cause autosomal-dominant parkinsonism with pleomorphic pathology.	gene
ENSG00000188906	LRRK2	C0030567	Parkinson Disease	1.0	CausalMutation		CLINVAR	2013.0	23279440.0	https://pubmed.ncbi.nlm.nih.gov/23279440	Nervous System Diseases (C10)	[disease]	0.476	0.87	EFNS/MDS-ES/ENS [corrected] recommendations for the diagnosis of Parkinson's disease.	gene
ENSG00000188906	LRRK2	C0030567	Parkinson Disease	1.0	Causal Mutation		CLINGEN	2007.0	17447891.0	https://pubmed.ncbi.nlm.nih.gov/17447891	Nervous System Diseases (C10)	[disease]	0.476	0.87	Mutations in the <span class='gene' en_id='120892'>LRRK2</span> (<span class='gene' en_id='120892'>leucine-rich repeat kinase-2</span>) gene cause late-onset PD (<span class='disease' en_id='C0030567'>Parkinson's disease</span>).	gene
ENSG00000188906	LRRK2	C0030567	Parkinson Disease	1.0	GeneticVariation		CLINVAR	2020.0	32613234.0	https://pubmed.ncbi.nlm.nih.gov/32613234	Nervous System Diseases (C10)	[disease]	0.476	0.87	The role of genetics in Parkinson's disease: a large cohort study in Chinese mainland population.	gene
ENSG00000188906	LRRK2	C0030567	Parkinson Disease	1.0	GeneticVariation		CLINVAR	2011.0	21989859.0	https://pubmed.ncbi.nlm.nih.gov/21989859	Nervous System Diseases (C10)	[disease]	0.476	0.87	<span class='gene' en_id='120892'>LRRK2</span> patients had an earlier onset of motor symptoms and a more benign phenotype of motor and non-motor characteristics compared to sporadic <span class='disease' en_id='C0030567'>Parkinson's disease</span> patients.	gene
ENSG00000188906	LRRK2	C4275179	Young onset Parkinson disease	0.7	SusceptibilityMutation		CLINVAR	2012.0	22539006.0	https://pubmed.ncbi.nlm.nih.gov/22539006	Nervous System Diseases (C10)	[disease]	0.476	0.87	(G2019S) LRRK2 activates MKK4-JNK pathway and causes degeneration of SN dopaminergic neurons in a transgenic mouse model of PD.	gene
ENSG00000188906	LRRK2	C4275179	Young onset Parkinson disease	0.7	SusceptibilityMutation		CLINVAR	2006.0	16436782.0	https://pubmed.ncbi.nlm.nih.gov/16436782	Nervous System Diseases (C10)	[disease]	0.476	0.87	LRRK2 G2019S as a cause of Parkinson's disease in Ashkenazi Jews.	gene
ENSG00000188906	LRRK2	C3697680	Early onset Alzheimer's disease with behavioral disturbance	0.4	GeneticVariation		CLINVAR	1993.0	20301387.0	https://pubmed.ncbi.nlm.nih.gov/20301387	Mental Disorders (F03)	[disease]	0.476	0.87	LRRK2 Parkinson Disease	gene
ENSG00000188906	LRRK2	C1846862	PARKINSON DISEASE 8	AUTOSOMAL DOMINANT	0.9	CausalMutation		CLINVAR	2004.0	15541309.0	https://pubmed.ncbi.nlm.nih.gov/15541309	Nervous System Diseases (C10)	[disease]	0.476	0.87	Mutations in LRRK2 cause autosomal-dominant parkinsonism with pleomorphic pathology.	gene
ENSG00000188906	LRRK2	C1846862	PARKINSON DISEASE 8	AUTOSOMAL DOMINANT	0.9	GeneticVariation		CLINVAR	2010.0	20642453.0	https://pubmed.ncbi.nlm.nih.gov/20642453	Nervous System Diseases (C10)	[disease]	0.476	0.87	14-3-3 binding to LRRK2 is disrupted by multiple Parkinson's disease-associated mutations and regulates cytoplasmic localization.	gene
ENSG00000188906	LRRK2	C1846862	PARKINSON DISEASE 8	AUTOSOMAL DOMINANT	0.9	GeneticVariation		CLINVAR	2014.0	25009464.0	https://pubmed.ncbi.nlm.nih.gov/25009464	Nervous System Diseases (C10)	[disease]	0.476	0.87	LRRK2 kinase activity and biology are not uniformly predicted by its autophosphorylation and cellular phosphorylation site status.	gene
ENSG00000188906	LRRK2	C1846862	PARKINSON DISEASE 8	AUTOSOMAL DOMINANT	0.9	CausalMutation		CLINVAR	2010.0	20642453.0	https://pubmed.ncbi.nlm.nih.gov/20642453	Nervous System Diseases (C10)	[disease]	0.476	0.87	14-3-3 binding to LRRK2 is disrupted by multiple Parkinson's disease-associated mutations and regulates cytoplasmic localization.	gene
ENSG00000188906	LRRK2	C1846862	PARKINSON DISEASE 8	AUTOSOMAL DOMINANT	0.9	CausalMutation		CLINVAR	2006.0	17095157.0	https://pubmed.ncbi.nlm.nih.gov/17095157	Nervous System Diseases (C10)	[disease]	0.476	0.87	Digenic parkinsonism: investigation of the synergistic effects of PRKN and LRRK2.	gene
ENSG00000188906	LRRK2	C1846862	PARKINSON DISEASE 8	AUTOSOMAL DOMINANT	0.9	GeneticVariation		CLINVAR	2020.0	32613234.0	https://pubmed.ncbi.nlm.nih.gov/32613234	Nervous System Diseases (C10)	[disease]	0.476	0.87	The role of genetics in Parkinson's disease: a large cohort study in Chinese mainland population.	gene
ENSG00000188906	LRRK2	C1846862	PARKINSON DISEASE 8	AUTOSOMAL DOMINANT	0.9	CausalMutation		CLINVAR	2005.0	16157909.0	https://pubmed.ncbi.nlm.nih.gov/16157909	Nervous System Diseases (C10)	[disease]	0.476	0.87	A clinic-based study of the LRRK2 gene in Parkinson disease yields new mutations.	gene
ENSG00000188906	LRRK2	C1846862	PARKINSON DISEASE 8	AUTOSOMAL DOMINANT	0.9	GeneticVariation		CLINVAR	2014.0	23963289.0	https://pubmed.ncbi.nlm.nih.gov/23963289	Nervous System Diseases (C10)	[disease]	0.476	0.87	Identification of three novel LRRK2 mutations associated with Parkinson's disease in a Calabrian population.	gene
ENSG00000188906	LRRK2	C1846862	PARKINSON DISEASE 8	AUTOSOMAL DOMINANT	0.9	GeneticVariation		CLINVAR	2006.0	16616379.0	https://pubmed.ncbi.nlm.nih.gov/16616379	Nervous System Diseases (C10)	[disease]	0.476	0.87	LRRK2 in Parkinson's disease: protein domains and functional insights.	gene
ENSG00000188906	LRRK2	C1846862	PARKINSON DISEASE 8	AUTOSOMAL DOMINANT	0.9	SusceptibilityMutation		CLINVAR	2008.0	18704525.0	https://pubmed.ncbi.nlm.nih.gov/18704525	Nervous System Diseases (C10)	[disease]	0.476	0.87	Analysis of PARK genes in a Korean cohort of early-onset Parkinson disease.	gene
ENSG00000188906	LRRK2	C1846862	PARKINSON DISEASE 8	AUTOSOMAL DOMINANT	0.9	GeneticVariation		CLINVAR	2009.0	18973254.0	https://pubmed.ncbi.nlm.nih.gov/18973254	Nervous System Diseases (C10)	[disease]	0.476	0.87	Genotypic and phenotypic characteristics of Dutch patients with early onset Parkinson's disease.	gene
ENSG00000188906	LRRK2	C1846862	PARKINSON DISEASE 8	AUTOSOMAL DOMINANT	0.9	GeneticVariation		CLINVAR	2017.0	28639421.0	https://pubmed.ncbi.nlm.nih.gov/28639421	Nervous System Diseases (C10)	[disease]	0.476	0.87	Penetrance estimate of LRRK2 p.G2019S mutation in individuals of non-Ashkenazi Jewish ancestry.	gene
ENSG00000188906	LRRK2	C1846862	PARKINSON DISEASE 8	AUTOSOMAL DOMINANT	0.9	CausalMutation		CLINVAR	2006.0	16321986.0	https://pubmed.ncbi.nlm.nih.gov/16321986	Nervous System Diseases (C10)	[disease]	0.476	0.87	The Parkinson disease causing LRRK2 mutation I2020T is associated with increased kinase activity.	gene
ENSG00000188906	LRRK2	C1846862	PARKINSON DISEASE 8	AUTOSOMAL DOMINANT	0.9	CausalMutation		CLINVAR	2014.0	24148854.0	https://pubmed.ncbi.nlm.nih.gov/24148854	Nervous System Diseases (C10)	[disease]	0.476	0.87	LRRK2 mutations cause mitochondrial DNA damage in iPSC-derived neural cells from Parkinson's disease patients: reversal by gene correction.	gene
ENSG00000188906	LRRK2	C1846862	PARKINSON DISEASE 8	AUTOSOMAL DOMINANT	0.9	CausalMutation		UNIPROT	2005.0	16251215.0	https://pubmed.ncbi.nlm.nih.gov/16251215	Nervous System Diseases (C10)	[disease]	0.476	0.87	Type and frequency of mutations in the LRRK2 gene in familial and sporadic Parkinson's disease*.	gene
ENSG00000188906	LRRK2	C1846862	PARKINSON DISEASE 8	AUTOSOMAL DOMINANT	0.9	CausalMutation		UNIPROT	2005.0	16240353.0	https://pubmed.ncbi.nlm.nih.gov/16240353	Nervous System Diseases (C10)	[disease]	0.476	0.87	G2019S LRRK2 mutation in French and North African families with Parkinson's disease.	gene
ENSG00000188906	LRRK2	C1846862	PARKINSON DISEASE 8	AUTOSOMAL DOMINANT	0.9	Causal Mutation		GENCC	2007.0	17200152.0	https://pubmed.ncbi.nlm.nih.gov/17200152	Nervous System Diseases (C10)	[disease]	0.476	0.87	Parkinson's disease-associated mutations in LRRK2 link enhanced GTP-binding and kinase activities to neuronal toxicity.	gene
ENSG00000188906	LRRK2	C1846862	PARKINSON DISEASE 8	AUTOSOMAL DOMINANT	0.9	GeneticVariation		CLINVAR	2007.0	17804834.0	https://pubmed.ncbi.nlm.nih.gov/17804834	Nervous System Diseases (C10)	[disease]	0.476	0.87	LRRK2 mutation analysis in Parkinson disease families with evidence of linkage to PARK8.	gene
ENSG00000188906	LRRK2	C1846862	PARKINSON DISEASE 8	AUTOSOMAL DOMINANT	0.9	CausalMutation		CLINVAR	2006.0	16533964.0	https://pubmed.ncbi.nlm.nih.gov/16533964	Nervous System Diseases (C10)	[disease]	0.476	0.87	LRRK2 mutations in Spanish patients with Parkinson disease: frequency	clinical features	and incomplete penetrance.	gene
ENSG00000188906	LRRK2	C1846862	PARKINSON DISEASE 8	AUTOSOMAL DOMINANT	0.9	CausalMutation		CLINVAR	2014.0	24973808.0	https://pubmed.ncbi.nlm.nih.gov/24973808	Nervous System Diseases (C10)	[disease]	0.476	0.87	Identification of a Japanese family with LRRK2 p.R1441G-related Parkinson's disease.	gene
ENSG00000188906	LRRK2	C1846862	PARKINSON DISEASE 8	AUTOSOMAL DOMINANT	0.9	CausalMutation		CLINVAR	1997.0	18591067.0	https://pubmed.ncbi.nlm.nih.gov/18591067	Nervous System Diseases (C10)	[disease]	0.476	0.87	German-Canadian family (family A) with parkinsonism	amyotrophy	and dementia - Longitudinal observations.	gene
ENSG00000188906	LRRK2	C1846862	PARKINSON DISEASE 8	AUTOSOMAL DOMINANT	0.9	GeneticVariation		CLINVAR	2008.0	18986508.0	https://pubmed.ncbi.nlm.nih.gov/18986508	Nervous System Diseases (C10)	[disease]	0.476	0.87	The Gly2019Ser mutation in LRRK2 is not fully penetrant in familial Parkinson's disease: the GenePD study.	gene
ENSG00000188906	LRRK2	C1846862	PARKINSON DISEASE 8	AUTOSOMAL DOMINANT	0.9	CausalMutation		CLINVAR	2006.0	16728648.0	https://pubmed.ncbi.nlm.nih.gov/16728648	Nervous System Diseases (C10)	[disease]	0.476	0.87	Identification and haplotype analysis of LRRK2 G2019S in Japanese patients with Parkinson disease.	gene
ENSG00000188906	LRRK2	C1846862	PARKINSON DISEASE 8	AUTOSOMAL DOMINANT	0.9	GeneticVariation		CLINVAR	2010.0	20721913.0	https://pubmed.ncbi.nlm.nih.gov/20721913	Nervous System Diseases (C10)	[disease]	0.476	0.87	Comprehensive sequencing of the LRRK2 gene in patients with familial Parkinson's disease from North Africa.	gene
ENSG00000188906	LRRK2	C1846862	PARKINSON DISEASE 8	AUTOSOMAL DOMINANT	0.9	GeneticVariation		CLINVAR	2015.0	26251043.0	https://pubmed.ncbi.nlm.nih.gov/26251043	Nervous System Diseases (C10)	[disease]	0.476	0.87	Pathogenic LRRK2 mutations	through increased kinase activity	produce enlarged lysosomes with reduced degradative capacity and increase ATP13A2 expression.	gene
ENSG00000188906	LRRK2	C1846862	PARKINSON DISEASE 8	AUTOSOMAL DOMINANT	0.9	CausalMutation		CLINVAR	2009.0	19576176.0	https://pubmed.ncbi.nlm.nih.gov/19576176	Nervous System Diseases (C10)	[disease]	0.476	0.87	Lrrk2 phosphorylates alpha synuclein at serine 129: Parkinson disease implications.	gene
ENSG00000188906	LRRK2	C1846862	PARKINSON DISEASE 8	AUTOSOMAL DOMINANT	0.9	CausalMutation		UNIPROT	2005.0	16157901.0	https://pubmed.ncbi.nlm.nih.gov/16157901	Nervous System Diseases (C10)	[disease]	0.476	0.87	LRRK2 gene in Parkinson disease: mutation analysis and case control association study.	gene
ENSG00000188906	LRRK2	C1846862	PARKINSON DISEASE 8	AUTOSOMAL DOMINANT	0.9	Causal Mutation		GENCC	2007.0	17447891.0	https://pubmed.ncbi.nlm.nih.gov/17447891	Nervous System Diseases (C10)	[disease]	0.476	0.87	LRRK2 phosphorylates moesin at threonine-558: characterization of how Parkinson's disease mutants affect kinase activity.	gene
ENSG00000188906	LRRK2	C1846862	PARKINSON DISEASE 8	AUTOSOMAL DOMINANT	0.9	GeneticVariation		CLINVAR	2023.0	36879366.0	https://pubmed.ncbi.nlm.nih.gov/36879366	Nervous System Diseases (C10)	[disease]	0.476	0.87	Clinical and genetic analysis of Vietnamese patients diagnosed with early-onset Parkinson's disease.	gene
ENSG00000188906	LRRK2	C1846862	PARKINSON DISEASE 8	AUTOSOMAL DOMINANT	0.9	GeneticVariation		CLINVAR	2009.0	19800393.0	https://pubmed.ncbi.nlm.nih.gov/19800393	Nervous System Diseases (C10)	[disease]	0.476	0.87	Identification of four novel potentially Parkinson's disease associated LRRK2 variations among Iranian patients.	gene
ENSG00000188906	LRRK2	C1846862	PARKINSON DISEASE 8	AUTOSOMAL DOMINANT	0.9	CausalMutation		CLINVAR	2007.0	17200152.0	https://pubmed.ncbi.nlm.nih.gov/17200152	Nervous System Diseases (C10)	[disease]	0.476	0.87	Parkinson's disease-associated mutations in LRRK2 link enhanced GTP-binding and kinase activities to neuronal toxicity.	gene
ENSG00000188906	LRRK2	C1846862	PARKINSON DISEASE 8	AUTOSOMAL DOMINANT	0.9	GeneticVariation		CLINVAR	2012.0	22575234.0	https://pubmed.ncbi.nlm.nih.gov/22575234	Nervous System Diseases (C10)	[disease]	0.476	0.87	Quantitative assessment of the effect of LRRK2 exonic variants on the risk of Parkinson's disease: a meta-analysis.	gene
ENSG00000188906	LRRK2	C1846862	PARKINSON DISEASE 8	AUTOSOMAL DOMINANT	0.9	CausalMutation		UNIPROT	2018.0	30398148.0	https://pubmed.ncbi.nlm.nih.gov/30398148	Nervous System Diseases (C10)	[disease]	0.476	0.87	A pathway for Parkinson's Disease LRRK2 kinase to block primary cilia and Sonic hedgehog signaling in the brain.	gene
ENSG00000188906	LRRK2	C1846862	PARKINSON DISEASE 8	AUTOSOMAL DOMINANT	0.9	CausalMutation		UNIPROT	2005.0	16102999.0	https://pubmed.ncbi.nlm.nih.gov/16102999	Nervous System Diseases (C10)	[disease]	0.476	0.87	Clinical traits of LRRK2-associated Parkinson's disease in Ireland: a link between familial and idiopathic PD.	gene
ENSG00000188906	LRRK2	C1846862	PARKINSON DISEASE 8	AUTOSOMAL DOMINANT	0.9	CausalMutation		CLINVAR	2011.0	21538529.0	https://pubmed.ncbi.nlm.nih.gov/21538529	Nervous System Diseases (C10)	[disease]	0.476	0.87	The LRRK2 R1441C mutation is more frequent than G2019S in Parkinson's disease patients from southern Italy.	gene
ENSG00000188906	LRRK2	C1846862	PARKINSON DISEASE 8	AUTOSOMAL DOMINANT	0.9	GeneticVariation		CLINVAR	2004.0	15541309.0	https://pubmed.ncbi.nlm.nih.gov/15541309	Nervous System Diseases (C10)	[disease]	0.476	0.87	Mutations in LRRK2 cause autosomal-dominant parkinsonism with pleomorphic pathology.	gene
ENSG00000188906	LRRK2	C1846862	PARKINSON DISEASE 8	AUTOSOMAL DOMINANT	0.9	GeneticVariation		CLINVAR	2018.0	29576439.0	https://pubmed.ncbi.nlm.nih.gov/29576439	Nervous System Diseases (C10)	[disease]	0.476	0.87	LRRK2 protective haplotype and full sequencing study in REM sleep behavior disorder.	gene
ENSG00000188906	LRRK2	C1846862	PARKINSON DISEASE 8	AUTOSOMAL DOMINANT	0.9	CausalMutation		CLINVAR	2004.0	15541308.0	https://pubmed.ncbi.nlm.nih.gov/15541308	Nervous System Diseases (C10)	[disease]	0.476	0.87	Cloning of the gene containing mutations that cause PARK8-linked Parkinson's disease.	gene
ENSG00000188906	LRRK2	C1846862	PARKINSON DISEASE 8	AUTOSOMAL DOMINANT	0.9	CausalMutation		CLINVAR	2009.0	19283415.0	https://pubmed.ncbi.nlm.nih.gov/19283415	Nervous System Diseases (C10)	[disease]	0.476	0.87	Ashkenazi Parkinson's disease patients with the LRRK2 G2019S mutation share a common founder dating from the second to fifth centuries.	gene
ENSG00000188906	LRRK2	C1846862	PARKINSON DISEASE 8	AUTOSOMAL DOMINANT	0.9	GeneticVariation		CLINVAR	2009.0	19576176.0	https://pubmed.ncbi.nlm.nih.gov/19576176	Nervous System Diseases (C10)	[disease]	0.476	0.87	Lrrk2 phosphorylates alpha synuclein at serine 129: Parkinson disease implications.	gene
ENSG00000188906	LRRK2	C1846862	PARKINSON DISEASE 8	AUTOSOMAL DOMINANT	0.9	GeneticVariation		CLINVAR	2005.0	16172858.0	https://pubmed.ncbi.nlm.nih.gov/16172858	Nervous System Diseases (C10)	[disease]	0.476	0.87	Lrrk2 pathogenic substitutions in Parkinson's disease.	gene
ENSG00000188906	LRRK2	C1846862	PARKINSON DISEASE 8	AUTOSOMAL DOMINANT	0.9	CausalMutation		UNIPROT	2019.0	30635421.0	https://pubmed.ncbi.nlm.nih.gov/30635421	Nervous System Diseases (C10)	[disease]	0.476	0.87	Crystal structure of the WD40 domain dimer of LRRK2.	gene
ENSG00000188906	LRRK2	C1846862	PARKINSON DISEASE 8	AUTOSOMAL DOMINANT	0.9	CausalMutation		UNIPROT	2005.0	16247070.0	https://pubmed.ncbi.nlm.nih.gov/16247070	Nervous System Diseases (C10)	[disease]	0.476	0.87	Analysis of LRRK2 functional domains in nondominant Parkinson disease.	gene
ENSG00000188906	LRRK2	C1846862	PARKINSON DISEASE 8	AUTOSOMAL DOMINANT	0.9	Causal Mutation		GENCC	2010.0	20457952.0	https://pubmed.ncbi.nlm.nih.gov/20457952	Nervous System Diseases (C10)	[disease]	0.476	0.87	LRRK2 and Parkinson disease.	gene
ENSG00000188906	LRRK2	C1846862	PARKINSON DISEASE 8	AUTOSOMAL DOMINANT	0.9	GeneticVariation		CLINVAR	2007.0	17447891.0	https://pubmed.ncbi.nlm.nih.gov/17447891	Nervous System Diseases (C10)	[disease]	0.476	0.87	LRRK2 phosphorylates moesin at threonine-558: characterization of how Parkinson's disease mutants affect kinase activity.	gene
ENSG00000188906	LRRK2	C1846862	PARKINSON DISEASE 8	AUTOSOMAL DOMINANT	0.9	CausalMutation		CLINVAR	2005.0	16003110.0	https://pubmed.ncbi.nlm.nih.gov/16003110	Nervous System Diseases (C10)	[disease]	0.476	0.87	Genetics of Parkinson's disease.	gene
ENSG00000188906	LRRK2	C1846862	PARKINSON DISEASE 8	AUTOSOMAL DOMINANT	0.9	GeneticVariation		CLINVAR	2006.0	16750377.0	https://pubmed.ncbi.nlm.nih.gov/16750377	Nervous System Diseases (C10)	[disease]	0.476	0.87	Kinase activity is required for the toxic effects of mutant LRRK2/dardarin.	gene
ENSG00000188906	LRRK2	C1846862	PARKINSON DISEASE 8	AUTOSOMAL DOMINANT	0.9	GeneticVariation		CLINVAR	2020.0	32398759.0	https://pubmed.ncbi.nlm.nih.gov/32398759	Nervous System Diseases (C10)	[disease]	0.476	0.87	Clinical characterization of patients with leucine-rich repeat kinase 2 genetic variants in Japan.	gene
ENSG00000188906	LRRK2	C1846862	PARKINSON DISEASE 8	AUTOSOMAL DOMINANT	0.9	GeneticVariation		CLINVAR	2016.0	27294386.0	https://pubmed.ncbi.nlm.nih.gov/27294386	Nervous System Diseases (C10)	[disease]	0.476	0.87	Genetic Mutation Analysis of Parkinson's Disease Patients Using Multigene Next-Generation Sequencing Panels.	gene
ENSG00000188906	LRRK2	C1846862	PARKINSON DISEASE 8	AUTOSOMAL DOMINANT	0.9	CausalMutation		UNIPROT	2017.0	28720718.0	https://pubmed.ncbi.nlm.nih.gov/28720718	Nervous System Diseases (C10)	[disease]	0.476	0.87	Phosphorylation of amyloid precursor protein by mutant LRRK2 promotes AICD activity and neurotoxicity in Parkinson's disease.	gene
ENSG00000188906	LRRK2	C3160718	PARKINSON DISEASE	LATE-ONSET	0.75	CausalMutation		CLINVAR	2011.0	20482602.0	https://pubmed.ncbi.nlm.nih.gov/20482602		[disease]	0.476	0.87	EFNS guidelines on diagnosis and treatment of primary dystonias.	gene
ENSG00000188906	LRRK2	C4551584	Brain atrophy	0.4	GeneticVariation		CLINVAR				Nervous System Diseases (C10)	[disease]	0.476	0.87		gene
ENSG00000188906	LRRK2	C1835932	LEPROSY	SUSCEPTIBILITY TO	1	0.4	SusceptibilityMutation		CLINVAR					[phenotype]	0.476	0.87		gene
ENSG00000188906	LRRK2	C0087012	Ataxia	Spinocerebellar	0.5	CausalMutation		CLINVAR	2008.0	18412265.0	https://pubmed.ncbi.nlm.nih.gov/18412265	Congenital	Hereditary	and Neonatal Diseases and Abnormalities (C16); Nervous System Diseases (C10)	[disease]	0.476	0.87	Analysis of Lrrk2 R1628P as a risk factor for Parkinson's disease.	gene
ENSG00000188906	LRRK2	C0030567	Parkinson Disease	1.0	SusceptibilityMutation		CLINVAR	2017.0	28103901.0	https://pubmed.ncbi.nlm.nih.gov/28103901	Nervous System Diseases (C10)	[disease]	0.476	0.87	Since some pathogenic <span class='gene' en_id='120892'>LRRK2</span> mutations enhance this effect while the protective R1398H variant relieves it	our data strengthen the notion that decreased canonical Wnt activity is central to <span class='disease' en_id='C0030567'>Parkinson's disease</span> pathogenesis.	gene
ENSG00000188906	LRRK2	C0030567	Parkinson Disease	1.0	GeneticVariation		CLINVAR	2019.0	31731261.0	https://pubmed.ncbi.nlm.nih.gov/31731261	Nervous System Diseases (C10)	[disease]	0.476	0.87	Whole genome sequencing for the genetic diagnosis of heterogenous dystonia phenotypes.	gene
ENSG00000188906	LRRK2	C0030567	Parkinson Disease	1.0	Causal Mutation		CLINGEN	2015.0	25401511.0	https://pubmed.ncbi.nlm.nih.gov/25401511	Nervous System Diseases (C10)	[disease]	0.476	0.87	To our knowledge	this is the first report of clinicopathological correlations in a series of <span class='gene' en_id='120892'>LRRK2</span>-related <span class='disease' en_id='C0030567'>PD</span> cases.	gene
ENSG00000188906	LRRK2	C0030567	Parkinson Disease	1.0	GeneticVariation		CLINVAR	2011.0	21641848.0	https://pubmed.ncbi.nlm.nih.gov/21641848	Nervous System Diseases (C10)	[disease]	0.476	0.87	To describe clinically healthy family members of <span class='disease' en_id='C0030567'>PD</span> patients carrying a <span class='gene' en_id='120892'>LRRK2</span> mutation (<span class='gene' en_id='120892'>LRRK2</span>-PD).	gene
ENSG00000188906	LRRK2	C0030567	Parkinson Disease	1.0	CausalMutation		CLINVAR	2012.0	22575234.0	https://pubmed.ncbi.nlm.nih.gov/22575234	Nervous System Diseases (C10)	[disease]	0.476	0.87	A number of association studies concerning variants of <span class='gene' en_id='120892'>LRRK2</span> gene and <span class='disease' en_id='C0030567'>PD</span> susceptibility have been conducted in various populations.	gene
ENSG00000188906	LRRK2	C0030567	Parkinson Disease	1.0	SusceptibilityMutation		CLINVAR	2013.0	23279440.0	https://pubmed.ncbi.nlm.nih.gov/23279440	Nervous System Diseases (C10)	[disease]	0.476	0.87	EFNS/MDS-ES/ENS [corrected] recommendations for the diagnosis of Parkinson's disease.	gene
ENSG00000188906	LRRK2	C0030567	Parkinson Disease	1.0	Causal Mutation		CLINGEN	2018.0	30357936.0	https://pubmed.ncbi.nlm.nih.gov/30357936	Nervous System Diseases (C10)	[disease]	0.476	0.87	Genotype-phenotype relations for the <span class='disease' en_id='C0030567'>Parkinson's disease</span> genes SNCA	<span class='gene' en_id='120892'>LRRK2</span>	VPS35: MDSGene systematic review.	gene
ENSG00000188906	LRRK2	C0030567	Parkinson Disease	1.0	GeneticVariation		CLINVAR	2019.0	30592623.0	https://pubmed.ncbi.nlm.nih.gov/30592623	Nervous System Diseases (C10)	[disease]	0.476	0.87	Recent study has shown that <span class='gene' en_id='120892'>LRRK2</span> G-domain cycles between monomeric and dimeric conformations upon binding to <span class='chemical' en_id='CHEMBL1233147'>GTP</span> or <span class='chemical' en_id='CHEMBL384759'>guanosine diphosphate</span>	and that the <span class='disease' en_id='C0030567'>Parkinson's disease</span> (PD)-associated R1441C/G/H mutations impair the G-domain monomer-dimer dynamics and trap the G-domain in a constitutive monomeric conformation.	gene
ENSG00000188906	LRRK2	C0030567	Parkinson Disease	1.0	Causal Mutation		CLINGEN	2021.0	33765413.0	https://pubmed.ncbi.nlm.nih.gov/33765413	Nervous System Diseases (C10)	[disease]	0.476	0.87	Our results robustly link increased <span class='gene' en_id='120892'>LRRK2</span> kinase activity to defects in autophagosome transport and maturation	further implicating defective autophagy in the pathogenesis of <span class='disease' en_id='C0030567'>Parkinson's disease</span>.	gene
ENSG00000186318	BACE1	C0002395	Alzheimer's Disease	1.0	CausalOrContributing		MGD_HUMAN				Mental Disorders (F03); Nervous System Diseases (C10)	[disease]	0.504	0.957		gene
ENSG00000186318	BACE1	C0002395	Alzheimer's Disease	1.0	CausalOrContributing		RGD_HUMAN	2006.0	16407166.0	https://pubmed.ncbi.nlm.nih.gov/16407166	Mental Disorders (F03); Nervous System Diseases (C10)	[disease]	0.504	0.957	Our data strongly support a major role of PPARgamma in the modulation of amyloid-beta generation by inflammation and suggest that the protective mechanism of NSAIDs in <span class='disease' en_id='C0002395'>AD</span> involves activation of PPARgamma and decreased <span class='gene' en_id='23621'>BACE1</span> gene transcription.	gene
ENSG00000186318	BACE1	C0036341	Schizophrenia	0.8	Biomarker		PSYGENET	2009.0	19536656.0	https://pubmed.ncbi.nlm.nih.gov/19536656	Mental Disorders (F03)	[disease]	0.504	0.957	Recent studies have identified a molecular and ultimately pathogenic role for a subset of miRNAs in Alzheimer's disease and <span class='disease' en_id='C0036341'>schizophrenia</span>	including the characterization of their downstream CNS mRNA targets	such as beta-secretase (<span class='gene' en_id='23621'>BACE1</span>) and calmodulin-dependent protein kinase II (CaMKII).	gene
ENSG00000080815	PSEN1	C4551861	Telangiectasia	Hereditary Hemorrhagic	Type 1	0.4	GeneticVariation		CLINVAR	2019.0	30822634.0	https://pubmed.ncbi.nlm.nih.gov/30822634	Hemic and Lymphatic Diseases (C15); Cardiovascular Diseases (C14); Congenital	Hereditary	and Neonatal Diseases and Abnormalities (C16)	[disease]	0.437	0.957	Mutation profile of APP	PSEN1	and PSEN2 in Chinese familial Alzheimer's disease.	gene
ENSG00000080815	PSEN1	C4551861	Telangiectasia	Hereditary Hemorrhagic	Type 1	0.4	GeneticVariation		CLINVAR	2011.0	19553198.0	https://pubmed.ncbi.nlm.nih.gov/19553198	Hemic and Lymphatic Diseases (C15); Cardiovascular Diseases (C14); Congenital	Hereditary	and Neonatal Diseases and Abnormalities (C16)	[disease]	0.437	0.957	International guidelines for the diagnosis and management of hereditary haemorrhagic telangiectasia.	gene
ENSG00000080815	PSEN1	C1843013	Alzheimer disease	familial	type 3	0.75	CausalOrContributing		RGD_HUMAN				Mental Disorders (F03); Nervous System Diseases (C10)	[disease]	0.437	0.957		gene
ENSG00000080815	PSEN1	C1843013	Alzheimer disease	familial	type 3	0.75	CausalMutation		UNIPROT	2014.0	24582897.0	https://pubmed.ncbi.nlm.nih.gov/24582897	Mental Disorders (F03); Nervous System Diseases (C10)	[disease]	0.437	0.957	A novel presenilin 1 mutation (Ala275Val) as cause of early-onset familial Alzheimer disease.	gene
ENSG00000080815	PSEN1	C1843013	Alzheimer disease	familial	type 3	0.75	CausalMutation		UNIPROT	2005.0	15851849.0	https://pubmed.ncbi.nlm.nih.gov/15851849	Mental Disorders (F03); Nervous System Diseases (C10)	[disease]	0.437	0.957	One novel presenilin-1 gene mutation in a Chinese pedigree of familial Alzheimer's disease.	gene
ENSG00000080815	PSEN1	C1843013	Alzheimer disease	familial	type 3	0.75	CausalMutation		CLINVAR	2001.0	11701593.0	https://pubmed.ncbi.nlm.nih.gov/11701593	Mental Disorders (F03); Nervous System Diseases (C10)	[disease]	0.437	0.957	Cerebral amyloid angiopathy is a pathogenic lesion in Alzheimer's disease due to a novel presenilin 1 mutation.	gene
ENSG00000080815	PSEN1	C1843013	Alzheimer disease	familial	type 3	0.75	CausalMutation		CLINVAR	1998.0	9452052.0	https://pubmed.ncbi.nlm.nih.gov/9452052	Mental Disorders (F03); Nervous System Diseases (C10)	[disease]	0.437	0.957	Splicing mutation of presenilin-1 gene for early-onset familial Alzheimer's disease.	gene
ENSG00000080815	PSEN1	C1843013	Alzheimer disease	familial	type 3	0.75	GeneticVariation		CLINVAR	2020.0	32087291.0	https://pubmed.ncbi.nlm.nih.gov/32087291	Mental Disorders (F03); Nervous System Diseases (C10)	[disease]	0.437	0.957	Systematic validation of variants of unknown significance in APP	PSEN1 and PSEN2.	gene
ENSG00000080815	PSEN1	C1843013	Alzheimer disease	familial	type 3	0.75	CausalMutation		CLINVAR	2018.0	30200536.0	https://pubmed.ncbi.nlm.nih.gov/30200536	Mental Disorders (F03); Nervous System Diseases (C10)	[disease]	0.437	0.957	PSEN1 p.Thr116Ile Variant in Two Korean Families with Young Onset Alzheimer's Disease.	gene
ENSG00000080815	PSEN1	C1843013	Alzheimer disease	familial	type 3	0.75	GeneticVariation		CLINVAR	2024.0	38281098.0	https://pubmed.ncbi.nlm.nih.gov/38281098	Mental Disorders (F03); Nervous System Diseases (C10)	[disease]	0.437	0.957	Assessment of Mendelian and risk-factor genes in Alzheimer disease: A prospective nationwide clinical utility study and recommendations for genetic screening.	gene
ENSG00000080815	PSEN1	C1843013	Alzheimer disease	familial	type 3	0.75	CausalMutation		CLINVAR	2015.0	26410308.0	https://pubmed.ncbi.nlm.nih.gov/26410308	Mental Disorders (F03); Nervous System Diseases (C10)	[disease]	0.437	0.957	Genetic determinants of white matter hyperintensities and amyloid angiopathy in familial Alzheimer's disease.	gene
ENSG00000080815	PSEN1	C1843013	Alzheimer disease	familial	type 3	0.75	CausalMutation		CLINVAR	2003.0	12552037.0	https://pubmed.ncbi.nlm.nih.gov/12552037	Mental Disorders (F03); Nervous System Diseases (C10)	[disease]	0.437	0.957	Early onset familial Alzheimer's disease: Mutation frequency in 31 families.	gene
ENSG00000080815	PSEN1	C1843013	Alzheimer disease	familial	type 3	0.75	GeneticVariation		CLINVAR	2020.0	31217084.0	https://pubmed.ncbi.nlm.nih.gov/31217084	Mental Disorders (F03); Nervous System Diseases (C10)	[disease]	0.437	0.957	Analysis of dementia-related gene variants in APOE ε4 noncarrying Korean patients with early-onset Alzheimer's disease.	gene
ENSG00000080815	PSEN1	C1843013	Alzheimer disease	familial	type 3	0.75	GeneticVariation		CLINVAR	2017.0	27930341.0	https://pubmed.ncbi.nlm.nih.gov/27930341	Mental Disorders (F03); Nervous System Diseases (C10)	[disease]	0.437	0.957	Analysis of 138 pathogenic mutations in presenilin-1 on the in vitro production of Aβ42 and Aβ40 peptides by γ-secretase.	gene
ENSG00000080815	PSEN1	C1843013	Alzheimer disease	familial	type 3	0.75	CausalMutation		CLINVAR	2007.0	17366635.0	https://pubmed.ncbi.nlm.nih.gov/17366635	Mental Disorders (F03); Nervous System Diseases (C10)	[disease]	0.437	0.957	Extreme cerebrospinal fluid amyloid beta levels identify family with late-onset Alzheimer's disease presenilin 1 mutation.	gene
ENSG00000080815	PSEN1	C1843013	Alzheimer disease	familial	type 3	0.75	CausalMutation		CLINVAR	2009.0	19430857.0	https://pubmed.ncbi.nlm.nih.gov/19430857	Mental Disorders (F03); Nervous System Diseases (C10)	[disease]	0.437	0.957	A novel presenilin 1 mutation (L282F) in familial Alzheimer's disease.	gene
ENSG00000080815	PSEN1	C1843013	Alzheimer disease	familial	type 3	0.75	CausalMutation		CLINVAR	2021.0	33413468.0	https://pubmed.ncbi.nlm.nih.gov/33413468	Mental Disorders (F03); Nervous System Diseases (C10)	[disease]	0.437	0.957	Presence of a mutation in PSEN1 or PSEN2 gene is associated with an impaired brain endothelial cell phenotype in vitro.	gene
ENSG00000080815	PSEN1	C1843013	Alzheimer disease	familial	type 3	0.75	CausalMutation		CLINVAR	2000.0	10720282.0	https://pubmed.ncbi.nlm.nih.gov/10720282	Mental Disorders (F03); Nervous System Diseases (C10)	[disease]	0.437	0.957	Variant Alzheimer's disease with spastic paraparesis: clinical characterization.	gene
ENSG00000080815	PSEN1	C1843013	Alzheimer disease	familial	type 3	0.75	CausalMutation		CLINVAR	1996.0	8755489.0	https://pubmed.ncbi.nlm.nih.gov/8755489	Mental Disorders (F03); Nervous System Diseases (C10)	[disease]	0.437	0.957	Endoproteolysis of presenilin 1 and accumulation of processed derivatives in vivo.	gene
ENSG00000080815	PSEN1	C1843013	Alzheimer disease	familial	type 3	0.75	CausalMutation		CLINVAR	2000.0	11094128.0	https://pubmed.ncbi.nlm.nih.gov/11094128	Mental Disorders (F03); Nervous System Diseases (C10)	[disease]	0.437	0.957	A presenilin-1 mutation (Leu392Pro) in a familial AD kindred with psychiatric symptoms at onset.	gene
ENSG00000080815	PSEN1	C1843013	Alzheimer disease	familial	type 3	0.75	CausalMutation		CLINVAR	2003.0	14769392.0	https://pubmed.ncbi.nlm.nih.gov/14769392	Mental Disorders (F03); Nervous System Diseases (C10)	[disease]	0.437	0.957	Mutations in presenilin 1	presenilin 2 and amyloid precursor protein genes in patients with early-onset Alzheimer's disease in Poland.	gene
ENSG00000080815	PSEN1	C1843013	Alzheimer disease	familial	type 3	0.75	CausalMutation		CLINVAR	2022.0	35847683.0	https://pubmed.ncbi.nlm.nih.gov/35847683	Mental Disorders (F03); Nervous System Diseases (C10)	[disease]	0.437	0.957	Patient-Derived Fibroblasts With Presenilin-1 Mutations	That Model Aspects of Alzheimer's Disease Pathology	Constitute a Potential Object for Early Diagnosis.	gene
ENSG00000080815	PSEN1	C1843013	Alzheimer disease	familial	type 3	0.75	CausalMutation		CLINVAR	1998.0	9831473.0	https://pubmed.ncbi.nlm.nih.gov/9831473	Mental Disorders (F03); Nervous System Diseases (C10)	[disease]	0.437	0.957	Two novel presenilin-1 mutations (Ser169Leu and Pro436Gln) associated with very early onset Alzheimer's disease.	gene
ENSG00000080815	PSEN1	C1843013	Alzheimer disease	familial	type 3	0.75	CausalMutation		UNIPROT	2001.0	11524469.0	https://pubmed.ncbi.nlm.nih.gov/11524469	Mental Disorders (F03); Nervous System Diseases (C10)	[disease]	0.437	0.957	Screening for PS1 mutations in a referral-based series of AD cases: 21 novel mutations.	gene
ENSG00000080815	PSEN1	C1843013	Alzheimer disease	familial	type 3	0.75	CausalMutation		UNIPROT	1996.0	8875251.0	https://pubmed.ncbi.nlm.nih.gov/8875251	Mental Disorders (F03); Nervous System Diseases (C10)	[disease]	0.437	0.957	The presenilin genes: a new gene family involved in Alzheimer disease pathology.	gene
ENSG00000080815	PSEN1	C1843013	Alzheimer disease	familial	type 3	0.75	CausalMutation		UNIPROT	1998.0	9384602.0	https://pubmed.ncbi.nlm.nih.gov/9384602	Mental Disorders (F03); Nervous System Diseases (C10)	[disease]	0.437	0.957	Estimation of the genetic contribution of presenilin-1 and -2 mutations in a population-based study of presenile Alzheimer disease.	gene
ENSG00000080815	PSEN1	C1843013	Alzheimer disease	familial	type 3	0.75	GeneticVariation		CLINVAR	1998.0	9384602.0	https://pubmed.ncbi.nlm.nih.gov/9384602	Mental Disorders (F03); Nervous System Diseases (C10)	[disease]	0.437	0.957	Estimation of the genetic contribution of presenilin-1 and -2 mutations in a population-based study of presenile Alzheimer disease.	gene
ENSG00000080815	PSEN1	C1843013	Alzheimer disease	familial	type 3	0.75	CausalMutation		CLINVAR	2011.0	21094210.0	https://pubmed.ncbi.nlm.nih.gov/21094210	Mental Disorders (F03); Nervous System Diseases (C10)	[disease]	0.437	0.957	Biochemical	neuropathological	and neuroimaging characteristics of early-onset Alzheimer's disease due to a novel PSEN1 mutation.	gene
ENSG00000080815	PSEN1	C1843013	Alzheimer disease	familial	type 3	0.75	GeneticVariation		CLINVAR	2017.0	28003435.0	https://pubmed.ncbi.nlm.nih.gov/28003435	Mental Disorders (F03); Nervous System Diseases (C10)	[disease]	0.437	0.957	Genetic compendium of 1511 human brains available through the UK Medical Research Council Brain Banks Network Resource.	gene
ENSG00000080815	PSEN1	C1843013	Alzheimer disease	familial	type 3	0.75	CausalMutation		CLINVAR	2024.0	38281098.0	https://pubmed.ncbi.nlm.nih.gov/38281098	Mental Disorders (F03); Nervous System Diseases (C10)	[disease]	0.437	0.957	Assessment of Mendelian and risk-factor genes in Alzheimer disease: A prospective nationwide clinical utility study and recommendations for genetic screening.	gene
ENSG00000080815	PSEN1	C1843013	Alzheimer disease	familial	type 3	0.75	CausalMutation		CLINVAR	2007.0	17197420.0	https://pubmed.ncbi.nlm.nih.gov/17197420	Mental Disorders (F03); Nervous System Diseases (C10)	[disease]	0.437	0.957	The presenilin hypothesis of Alzheimer's disease: evidence for a loss-of-function pathogenic mechanism.	gene
ENSG00000080815	PSEN1	C1843013	Alzheimer disease	familial	type 3	0.75	GeneticVariation		CLINVAR	2007.0	17366635.0	https://pubmed.ncbi.nlm.nih.gov/17366635	Mental Disorders (F03); Nervous System Diseases (C10)	[disease]	0.437	0.957	Extreme cerebrospinal fluid amyloid beta levels identify family with late-onset Alzheimer's disease presenilin 1 mutation.	gene
ENSG00000080815	PSEN1	C1843013	Alzheimer disease	familial	type 3	0.75	GeneticVariation		CLINVAR	2020.0	32725777.0	https://pubmed.ncbi.nlm.nih.gov/32725777	Mental Disorders (F03); Nervous System Diseases (C10)	[disease]	0.437	0.957	Recommendations of the 5th Canadian Consensus Conference on the diagnosis and treatment of dementia.	gene
ENSG00000080815	PSEN1	C1843013	Alzheimer disease	familial	type 3	0.75	GeneticVariation		CLINVAR	2020.0	31153663.0	https://pubmed.ncbi.nlm.nih.gov/31153663	Mental Disorders (F03); Nervous System Diseases (C10)	[disease]	0.437	0.957	A novel mutation in PSEN1 (p.T119I) in an Argentine family with early- and late-onset Alzheimer's disease.	gene
ENSG00000080815	PSEN1	C1843013	Alzheimer disease	familial	type 3	0.75	GeneticVariation		CLINVAR	1999.0	10090481.0	https://pubmed.ncbi.nlm.nih.gov/10090481	Mental Disorders (F03); Nervous System Diseases (C10)	[disease]	0.437	0.957	Pathogenic presenilin 1 mutations (P436S & I143F) in early-onset Alzheimer's disease in the UK. Mutations in brief no. 223. Online.	gene
ENSG00000080815	PSEN1	C1843013	Alzheimer disease	familial	type 3	0.75	CausalMutation		CLINVAR	1997.0	9196071.0	https://pubmed.ncbi.nlm.nih.gov/9196071	Mental Disorders (F03); Nervous System Diseases (C10)	[disease]	0.437	0.957	Alzheimer's disease-associated presenilins 1 and 2: accelerated amyloid fibril formation of mutant 410 Cys-->Tyr and 141 Asn-->Ile peptides.	gene
ENSG00000080815	PSEN1	C1843013	Alzheimer disease	familial	type 3	0.75	CausalMutation		CLINVAR	1998.0	9502232.0	https://pubmed.ncbi.nlm.nih.gov/9502232	Mental Disorders (F03); Nervous System Diseases (C10)	[disease]	0.437	0.957	Identification of a novel mutation (Leu282Arg) of the human presenilin 1 gene in Alzheimer's disease.	gene
ENSG00000080815	PSEN1	C1843013	Alzheimer disease	familial	type 3	0.75	GeneticVariation		CLINVAR	2005.0	15776278.0	https://pubmed.ncbi.nlm.nih.gov/15776278	Mental Disorders (F03); Nervous System Diseases (C10)	[disease]	0.437	0.957	Novel mutations and repeated findings of mutations in familial Alzheimer disease.	gene
ENSG00000080815	PSEN1	C1843013	Alzheimer disease	familial	type 3	0.75	CausalMutation		CLINVAR	1999.0	10468510.0	https://pubmed.ncbi.nlm.nih.gov/10468510	Mental Disorders (F03); Nervous System Diseases (C10)	[disease]	0.437	0.957	The impact of different presenilin 1 andpresenilin 2 mutations on amyloid deposition	neurofibrillary changes and neuronal loss in the familial Alzheimer's disease brain: evidence for other phenotype-modifying factors.	gene
ENSG00000080815	PSEN1	C1843013	Alzheimer disease	familial	type 3	0.75	CausalMutation		CLINVAR	2009.0	19196715.0	https://pubmed.ncbi.nlm.nih.gov/19196715	Mental Disorders (F03); Nervous System Diseases (C10)	[disease]	0.437	0.957	Mutant presenilin 1 increases the expression and activity of BACE1.	gene
ENSG00000080815	PSEN1	C1843013	Alzheimer disease	familial	type 3	0.75	GeneticVariation		CLINVAR	2021.0	34366350.0	https://pubmed.ncbi.nlm.nih.gov/34366350	Mental Disorders (F03); Nervous System Diseases (C10)	[disease]	0.437	0.957	De Novo PS1 Mutation (Pro436Gln) in a Very Early-Onset Posterior Variant of Alzheimer's Disease Associated with Spasticity: A Case Report.	gene
ENSG00000080815	PSEN1	C1843013	Alzheimer disease	familial	type 3	0.75	CausalMutation		CLINVAR	2003.0	12810495.0	https://pubmed.ncbi.nlm.nih.gov/12810495	Mental Disorders (F03); Nervous System Diseases (C10)	[disease]	0.437	0.957	Presenilin 1 mutation in an african american family presenting with atypical Alzheimer dementia.	gene
ENSG00000080815	PSEN1	C1843013	Alzheimer disease	familial	type 3	0.75	Causal Mutation		GENCC	2015.0	25471389.0	https://pubmed.ncbi.nlm.nih.gov/25471389	Mental Disorders (F03); Nervous System Diseases (C10)	[disease]	0.437	0.957	Homozygosity of the autosomal dominant Alzheimer disease presenilin 1 E280A mutation.	gene
ENSG00000080815	PSEN1	C1843013	Alzheimer disease	familial	type 3	0.75	CausalMutation		UNIPROT	1998.0	9521423.0	https://pubmed.ncbi.nlm.nih.gov/9521423	Mental Disorders (F03); Nervous System Diseases (C10)	[disease]	0.437	0.957	Missense mutations in the chromosome 14 familial Alzheimer's disease presenilin 1 gene.	gene
ENSG00000080815	PSEN1	C1843013	Alzheimer disease	familial	type 3	0.75	CausalMutation		UNIPROT	2002.0	12484344.0	https://pubmed.ncbi.nlm.nih.gov/12484344	Mental Disorders (F03); Nervous System Diseases (C10)	[disease]	0.437	0.957	A novel presenilin 1 mutation (L174 M) in a large Cuban family with early onset Alzheimer disease.	gene
ENSG00000080815	PSEN1	C1843013	Alzheimer disease	familial	type 3	0.75	GeneticVariation		CLINVAR	2017.0	28082723.0	https://pubmed.ncbi.nlm.nih.gov/28082723	Mental Disorders (F03); Nervous System Diseases (C10)	[disease]	0.437	0.957	Presenilin-1 mutations and Alzheimer's disease.	gene
ENSG00000080815	PSEN1	C1843013	Alzheimer disease	familial	type 3	0.75	CausalMutation		CLINVAR	2019.0	31686034.0	https://pubmed.ncbi.nlm.nih.gov/31686034	Mental Disorders (F03); Nervous System Diseases (C10)	[disease]	0.437	0.957	Resistance to autosomal dominant Alzheimer's disease in an APOE3 Christchurch homozygote: a case report.	gene
ENSG00000080815	PSEN1	C1843013	Alzheimer disease	familial	type 3	0.75	CausalMutation		CLINVAR	2010.0	20145736.0	https://pubmed.ncbi.nlm.nih.gov/20145736	Mental Disorders (F03); Nervous System Diseases (C10)	[disease]	0.437	0.957	Distinct cerebrospinal fluid amyloid beta peptide signatures in sporadic and PSEN1 A431E-associated familial Alzheimer's disease.	gene
ENSG00000080815	PSEN1	C1843013	Alzheimer disease	familial	type 3	0.75	CausalMutation		CLINVAR	2017.0	28532646.0	https://pubmed.ncbi.nlm.nih.gov/28532646	Mental Disorders (F03); Nervous System Diseases (C10)	[disease]	0.437	0.957	The novel PSEN1 M84V mutation associated to frontal dysexecutive syndrome	spastic paraparesis	and cerebellar atrophy in a dominant Alzheimer's disease family.	gene
ENSG00000080815	PSEN1	C1843013	Alzheimer disease	familial	type 3	0.75	CausalMutation		CLINVAR	2014.0	24829003.0	https://pubmed.ncbi.nlm.nih.gov/24829003	Mental Disorders (F03); Nervous System Diseases (C10)	[disease]	0.437	0.957	Fourth Canadian Consensus Conference on the Diagnosis and Treatment of Dementia: recommendations for family physicians.	gene
ENSG00000080815	PSEN1	C1843013	Alzheimer disease	familial	type 3	0.75	CausalMutation		CLINVAR	2016.0	28008242.0	https://pubmed.ncbi.nlm.nih.gov/28008242	Mental Disorders (F03); Nervous System Diseases (C10)	[disease]	0.437	0.957	A genetic screen of the mutations in the Korean patients with early-onset Alzheimer's disease.	gene
ENSG00000080815	PSEN1	C1843013	Alzheimer disease	familial	type 3	0.75	CausalMutation		CLINVAR	1998.0	9384602.0	https://pubmed.ncbi.nlm.nih.gov/9384602	Mental Disorders (F03); Nervous System Diseases (C10)	[disease]	0.437	0.957	Estimation of the genetic contribution of presenilin-1 and -2 mutations in a population-based study of presenile Alzheimer disease.	gene
ENSG00000080815	PSEN1	C1843013	Alzheimer disease	familial	type 3	0.75	CausalMutation		CLINVAR	2010.0	21500874.0	https://pubmed.ncbi.nlm.nih.gov/21500874	Mental Disorders (F03); Nervous System Diseases (C10)	[disease]	0.437	0.957	Preventing Alzheimer's disease and cognitive decline.	gene
ENSG00000080815	PSEN1	C1843013	Alzheimer disease	familial	type 3	0.75	CausalMutation		CLINVAR	1995.0	8742474.0	https://pubmed.ncbi.nlm.nih.gov/8742474	Mental Disorders (F03); Nervous System Diseases (C10)	[disease]	0.437	0.957	A mutation in Alzheimer's disease destroying a splice acceptor site in the presenilin-1 gene.	gene
ENSG00000080815	PSEN1	C1843013	Alzheimer disease	familial	type 3	0.75	CausalMutation		CLINVAR	2014.0	25326637.0	https://pubmed.ncbi.nlm.nih.gov/25326637	Mental Disorders (F03); Nervous System Diseases (C10)	[disease]	0.437	0.957	Clinical exome sequencing for genetic identification of rare Mendelian disorders.	gene
ENSG00000080815	PSEN1	C1843013	Alzheimer disease	familial	type 3	0.75	GeneticVariation		CLINVAR	2016.0	26549787.0	https://pubmed.ncbi.nlm.nih.gov/26549787	Mental Disorders (F03); Nervous System Diseases (C10)	[disease]	0.437	0.957	Novel presenilin 1 mutation (Ile408Thr) in an Italian family with late-onset Alzheimer's disease.	gene
ENSG00000080815	PSEN1	C1843013	Alzheimer disease	familial	type 3	0.75	CausalMutation		CLINVAR	1994.0	7942850.0	https://pubmed.ncbi.nlm.nih.gov/7942850	Mental Disorders (F03); Nervous System Diseases (C10)	[disease]	0.437	0.957	A population-based study of familial Alzheimer disease: linkage to chromosomes 14	19	and 21.	gene
ENSG00000080815	PSEN1	C1843013	Alzheimer disease	familial	type 3	0.75	GeneticVariation		CLINVAR	2006.0	16941492.0	https://pubmed.ncbi.nlm.nih.gov/16941492	Mental Disorders (F03); Nervous System Diseases (C10)	[disease]	0.437	0.957	Biological effects of four PSEN1 gene mutations causing Alzheimer disease with spastic paraparesis and cotton wool plaques.	gene
ENSG00000080815	PSEN1	C1843013	Alzheimer disease	familial	type 3	0.75	CausalMutation		UNIPROT	2007.0	17366635.0	https://pubmed.ncbi.nlm.nih.gov/17366635	Mental Disorders (F03); Nervous System Diseases (C10)	[disease]	0.437	0.957	Extreme cerebrospinal fluid amyloid beta levels identify family with late-onset Alzheimer's disease presenilin 1 mutation.	gene
ENSG00000080815	PSEN1	C1843013	Alzheimer disease	familial	type 3	0.75	CausalMutation		UNIPROT	1997.0	9298817.0	https://pubmed.ncbi.nlm.nih.gov/9298817	Mental Disorders (F03); Nervous System Diseases (C10)	[disease]	0.437	0.957	E280A PS-1 mutation causes Alzheimer's disease but age of onset is not modified by ApoE alleles.	gene
ENSG00000080815	PSEN1	C1843013	Alzheimer disease	familial	type 3	0.75	CausalMutation		UNIPROT	2002.0	11920851.0	https://pubmed.ncbi.nlm.nih.gov/11920851	Mental Disorders (F03); Nervous System Diseases (C10)	[disease]	0.437	0.957	Molecular evidence of presenilin 1 mutation in familial early onset dementia.	gene
ENSG00000080815	PSEN1	C1843013	Alzheimer disease	familial	type 3	0.75	CausalMutation		UNIPROT	1998.0	10200054.0	https://pubmed.ncbi.nlm.nih.gov/10200054	Mental Disorders (F03); Nervous System Diseases (C10)	[disease]	0.437	0.957	Missense mutation in exon 11 (Codon 378) of the presenilin-1 gene in a French family with early-onset Alzheimer's disease and transmission study by mismatch enhanced allele specific amplification. Mutations in brief no. 141. Online. besancon@rockefeller1.univ.lyon1.fr.	gene
ENSG00000080815	PSEN1	C1843013	Alzheimer disease	familial	type 3	0.75	CausalMutation		UNIPROT	1995.0	8634711.0	https://pubmed.ncbi.nlm.nih.gov/8634711	Mental Disorders (F03); Nervous System Diseases (C10)	[disease]	0.437	0.957	Molecular genetic analysis of familial early-onset Alzheimer's disease linked to chromosome 14q24.3.	gene
ENSG00000080815	PSEN1	C1843013	Alzheimer disease	familial	type 3	0.75	CausalMutation		UNIPROT	2006.0	16628450.0	https://pubmed.ncbi.nlm.nih.gov/16628450	Mental Disorders (F03); Nervous System Diseases (C10)	[disease]	0.437	0.957	Founder effect for the Ala431Glu mutation of the presenilin 1 gene causing early-onset Alzheimer's disease in Mexican families.	gene
ENSG00000080815	PSEN1	C1843013	Alzheimer disease	familial	type 3	0.75	GeneticVariation		CLINVAR	1995.0	7550356.0	https://pubmed.ncbi.nlm.nih.gov/7550356	Mental Disorders (F03); Nervous System Diseases (C10)	[disease]	0.437	0.957	The structure of the presenilin 1 (S182) gene and identification of six novel mutations in early onset AD families.	gene
ENSG00000080815	PSEN1	C1843013	Alzheimer disease	familial	type 3	0.75	CausalMutation		CLINVAR	2001.0	11198283.0	https://pubmed.ncbi.nlm.nih.gov/11198283	Mental Disorders (F03); Nervous System Diseases (C10)	[disease]	0.437	0.957	Variable phenotype of Alzheimer's disease with spastic paraparesis.	gene
ENSG00000080815	PSEN1	C1843013	Alzheimer disease	familial	type 3	0.75	CausalMutation		CLINVAR	2018.0	30045758.0	https://pubmed.ncbi.nlm.nih.gov/30045758	Mental Disorders (F03); Nervous System Diseases (C10)	[disease]	0.437	0.957	Human fibroblast and stem cell resource from the Dominantly Inherited Alzheimer Network.	gene
ENSG00000080815	PSEN1	C1843013	Alzheimer disease	familial	type 3	0.75	CausalMutation		CLINVAR	1997.0	9126060.0	https://pubmed.ncbi.nlm.nih.gov/9126060	Mental Disorders (F03); Nervous System Diseases (C10)	[disease]	0.437	0.957	Clinicopathological features of familial Alzheimer's disease associated with the M139V mutation in the presenilin 1 gene. Pedigree but not mutation specific age at onset provides evidence for a further genetic factor.	gene
ENSG00000080815	PSEN1	C1843013	Alzheimer disease	familial	type 3	0.75	CausalMutation		CLINVAR	2002.0	12399144.0	https://pubmed.ncbi.nlm.nih.gov/12399144	Mental Disorders (F03); Nervous System Diseases (C10)	[disease]	0.437	0.957	Clinical and biomarker investigation of a patient with a novel presenilin-1 mutation (A431V) in the mild cognitive impairment stage of Alzheimer's disease.	gene
ENSG00000080815	PSEN1	C1843013	Alzheimer disease	familial	type 3	0.75	GeneticVariation		CLINVAR	2022.0	36142879.0	https://pubmed.ncbi.nlm.nih.gov/36142879	Mental Disorders (F03); Nervous System Diseases (C10)	[disease]	0.437	0.957	Genetics	Functions	and Clinical Impact of Presenilin-1 (PSEN1) Gene.	gene
ENSG00000080815	PSEN1	C1843013	Alzheimer disease	familial	type 3	0.75	GeneticVariation		CLINVAR	2010.0	20634584.0	https://pubmed.ncbi.nlm.nih.gov/20634584	Mental Disorders (F03); Nervous System Diseases (C10)	[disease]	0.437	0.957	Familial Alzheimer's disease mutations in presenilins: effects on endoplasmic reticulum calcium homeostasis and correlation with clinical phenotypes.	gene
ENSG00000080815	PSEN1	C1843013	Alzheimer disease	familial	type 3	0.75	CausalMutation		CLINVAR	2014.0	24928124.0	https://pubmed.ncbi.nlm.nih.gov/24928124	Mental Disorders (F03); Nervous System Diseases (C10)	[disease]	0.437	0.957	Symptom onset in autosomal dominant Alzheimer disease: a systematic review and meta-analysis.	gene
ENSG00000080815	PSEN1	C1843013	Alzheimer disease	familial	type 3	0.75	CausalMutation		CLINVAR	2007.0	17553989.0	https://pubmed.ncbi.nlm.nih.gov/17553989	Mental Disorders (F03); Nervous System Diseases (C10)	[disease]	0.437	0.957	Amyloid deposition begins in the striatum of presenilin-1 mutation carriers from two unrelated pedigrees.	gene
ENSG00000080815	PSEN1	C1843013	Alzheimer disease	familial	type 3	0.75	GeneticVariation		CLINVAR	2017.0	28550247.0	https://pubmed.ncbi.nlm.nih.gov/28550247	Mental Disorders (F03); Nervous System Diseases (C10)	[disease]	0.437	0.957	Two Novel Mutations in the First Transmembrane Domain of Presenilin1 Cause Young-Onset Alzheimer's Disease.	gene
ENSG00000080815	PSEN1	C1843013	Alzheimer disease	familial	type 3	0.75	CausalMutation		CLINVAR	2004.0	15115757.0	https://pubmed.ncbi.nlm.nih.gov/15115757	Mental Disorders (F03); Nervous System Diseases (C10)	[disease]	0.437	0.957	Somatic and germline mosaicism in sporadic early-onset Alzheimer's disease.	gene
ENSG00000080815	PSEN1	C1843013	Alzheimer disease	familial	type 3	0.75	CausalMutation		CLINVAR	1995.0	7550356.0	https://pubmed.ncbi.nlm.nih.gov/7550356	Mental Disorders (F03); Nervous System Diseases (C10)	[disease]	0.437	0.957	The structure of the presenilin 1 (S182) gene and identification of six novel mutations in early onset AD families.	gene
ENSG00000080815	PSEN1	C1843013	Alzheimer disease	familial	type 3	0.75	CausalMutation		CLINVAR	2019.0	31322578.0	https://pubmed.ncbi.nlm.nih.gov/31322578	Mental Disorders (F03); Nervous System Diseases (C10)	[disease]	0.437	0.957	Dopa Responsive Parkinsonism in an Early Onset Alzheimer's Disease Patient with a Presenilin 1 Mutation (A434T).	gene
ENSG00000080815	PSEN1	C1843013	Alzheimer disease	familial	type 3	0.75	CausalMutation		CLINVAR	2012.0	22766738.0	https://pubmed.ncbi.nlm.nih.gov/22766738	Mental Disorders (F03); Nervous System Diseases (C10)	[disease]	0.437	0.957	Phenotypic profile of early-onset familial Alzheimer's disease caused by presenilin-1 E280A mutation.	gene
ENSG00000080815	PSEN1	C1843013	Alzheimer disease	familial	type 3	0.75	CausalMutation		CLINVAR	2018.0	30090657.0	https://pubmed.ncbi.nlm.nih.gov/30090657	Mental Disorders (F03); Nervous System Diseases (C10)	[disease]	0.437	0.957	The Whole Exome Sequencing Clarifies the Genotype- Phenotype Correlations in Patients with Early-Onset Dementia.	gene
ENSG00000080815	PSEN1	C1843013	Alzheimer disease	familial	type 3	0.75	GeneticVariation		CLINVAR	2012.0	22221884.0	https://pubmed.ncbi.nlm.nih.gov/22221884	Mental Disorders (F03); Nervous System Diseases (C10)	[disease]	0.437	0.957	Genetic testing in familial and young-onset Alzheimer's disease: mutation spectrum in a Serbian cohort.	gene
ENSG00000080815	PSEN1	C1843013	Alzheimer disease	familial	type 3	0.75	CausalMutation		CLINVAR	2011.0	21373759.0	https://pubmed.ncbi.nlm.nih.gov/21373759	Mental Disorders (F03); Nervous System Diseases (C10)	[disease]	0.437	0.957	Alzheimer disease-related presenilin-1 variants exert distinct effects on monoamine oxidase-A activity in vitro.	gene
ENSG00000080815	PSEN1	C1843013	Alzheimer disease	familial	type 3	0.75	GeneticVariation		CLINVAR	2017.0	27816212.0	https://pubmed.ncbi.nlm.nih.gov/27816212	Mental Disorders (F03); Nervous System Diseases (C10)	[disease]	0.437	0.957	Novel presenilin 1 mutation (p.F386I) in a Chinese family with early-onset Alzheimer's disease.	gene
ENSG00000080815	PSEN1	C1843013	Alzheimer disease	familial	type 3	0.75	GeneticVariation		CLINVAR	2022.0	34901437.0	https://pubmed.ncbi.nlm.nih.gov/34901437	Mental Disorders (F03); Nervous System Diseases (C10)	[disease]	0.437	0.957	Confirming Pathogenicity of the F386L PSEN1 Variant in a South Asian Family With Early-Onset Alzheimer Disease.	gene
ENSG00000080815	PSEN1	C1843013	Alzheimer disease	familial	type 3	0.75	CausalMutation		CLINVAR	2015.0	26438723.0	https://pubmed.ncbi.nlm.nih.gov/26438723	Mental Disorders (F03); Nervous System Diseases (C10)	[disease]	0.437	0.957	Alzheimer's disease-causing proline substitutions lead to presenilin 1 aggregation and malfunction.	gene
ENSG00000080815	PSEN1	C1843013	Alzheimer disease	familial	type 3	0.75	CausalMutation		UNIPROT	2009.0	19667325.0	https://pubmed.ncbi.nlm.nih.gov/19667325	Mental Disorders (F03); Nervous System Diseases (C10)	[disease]	0.437	0.957	Presenilin1 G217R mutation linked to Alzheimer disease with cotton wool plaques.	gene
ENSG00000080815	PSEN1	C1843013	Alzheimer disease	familial	type 3	0.75	CausalMutation		UNIPROT	2011.0	21335660.0	https://pubmed.ncbi.nlm.nih.gov/21335660	Mental Disorders (F03); Nervous System Diseases (C10)	[disease]	0.437	0.957	Clinical phenotype of G206D mutation in the presenilin 1 gene in pathologically confirmed familial Alzheimer's disease.	gene
ENSG00000080815	PSEN1	C1843013	Alzheimer disease	familial	type 3	0.75	CausalMutation		UNIPROT	1998.0	9507958.0	https://pubmed.ncbi.nlm.nih.gov/9507958	Mental Disorders (F03); Nervous System Diseases (C10)	[disease]	0.437	0.957	A novel Polish presenilin-1 mutation (P117L) is associated with familial Alzheimer's disease and leads to death as early as the age of 28 years.	gene
ENSG00000080815	PSEN1	C1843013	Alzheimer disease	familial	type 3	0.75	CausalMutation		UNIPROT	2016.0	27073747.0	https://pubmed.ncbi.nlm.nih.gov/27073747	Mental Disorders (F03); Nervous System Diseases (C10)	[disease]	0.437	0.957	The presenilin 1 p.Gly206Ala mutation is a frequent cause of early-onset Alzheimer's disease in Hispanics in Florida.	gene
ENSG00000080815	PSEN1	C1843013	Alzheimer disease	familial	type 3	0.75	CausalMutation		UNIPROT	2016.0	26549787.0	https://pubmed.ncbi.nlm.nih.gov/26549787	Mental Disorders (F03); Nervous System Diseases (C10)	[disease]	0.437	0.957	Novel presenilin 1 mutation (Ile408Thr) in an Italian family with late-onset Alzheimer's disease.	gene
ENSG00000080815	PSEN1	C1843013	Alzheimer disease	familial	type 3	0.75	CausalOrContributing		MGD_HUMAN				Mental Disorders (F03); Nervous System Diseases (C10)	[disease]	0.437	0.957		gene
ENSG00000080815	PSEN1	C1843013	Alzheimer disease	familial	type 3	0.75	GeneticVariation		CLINVAR	2014.0	24829003.0	https://pubmed.ncbi.nlm.nih.gov/24829003	Mental Disorders (F03); Nervous System Diseases (C10)	[disease]	0.437	0.957	Fourth Canadian Consensus Conference on the Diagnosis and Treatment of Dementia: recommendations for family physicians.	gene
ENSG00000080815	PSEN1	C1843013	Alzheimer disease	familial	type 3	0.75	CausalMutation		CLINVAR	2009.0	20008660.0	https://pubmed.ncbi.nlm.nih.gov/20008660	Mental Disorders (F03); Nervous System Diseases (C10)	[disease]	0.437	0.957	High striatal amyloid beta-peptide deposition across different autosomal Alzheimer disease mutation types.	gene
ENSG00000080815	PSEN1	C1843013	Alzheimer disease	familial	type 3	0.75	CausalMutation		CLINVAR	1996.0	9007311.0	https://pubmed.ncbi.nlm.nih.gov/9007311	Mental Disorders (F03); Nervous System Diseases (C10)	[disease]	0.437	0.957	Familial Alzheimer's disease co-segregates with a Met146I1e substitution in presenilin-1.	gene
ENSG00000080815	PSEN1	C1843013	Alzheimer disease	familial	type 3	0.75	CausalMutation		CLINVAR	2012.0	23383383.0	https://pubmed.ncbi.nlm.nih.gov/23383383	Mental Disorders (F03); Nervous System Diseases (C10)	[disease]	0.437	0.957	C9ORF72 repeat expansions and other FTD gene mutations in a clinical AD patient series from Mayo Clinic.	gene
ENSG00000080815	PSEN1	C1843013	Alzheimer disease	familial	type 3	0.75	GeneticVariation		CLINVAR	2001.0	11684347.0	https://pubmed.ncbi.nlm.nih.gov/11684347	Mental Disorders (F03); Nervous System Diseases (C10)	[disease]	0.437	0.957	A novel presenilin mutation (M233V) causing very early onset Alzheimer's disease with Lewy bodies.	gene
ENSG00000080815	PSEN1	C1843013	Alzheimer disease	familial	type 3	0.75	CausalMutation		CLINVAR	2015.0	26194182.0	https://pubmed.ncbi.nlm.nih.gov/26194182	Mental Disorders (F03); Nervous System Diseases (C10)	[disease]	0.437	0.957	De novo deleterious genetic variations target a biological network centered on Aβ peptide in early-onset Alzheimer disease.	gene
ENSG00000080815	PSEN1	C1843013	Alzheimer disease	familial	type 3	0.75	CausalMutation		CLINVAR	2013.0	23483213.0	https://pubmed.ncbi.nlm.nih.gov/23483213	Mental Disorders (F03); Nervous System Diseases (C10)	[disease]	0.437	0.957	Early-onset familial Alzheimer's disease related to presenilin 1 mutation resembling autosomal dominant spinocerebellar ataxia.	gene
ENSG00000080815	PSEN1	C1843013	Alzheimer disease	familial	type 3	0.75	GeneticVariation		CLINVAR	2015.0	25163546.0	https://pubmed.ncbi.nlm.nih.gov/25163546	Mental Disorders (F03); Nervous System Diseases (C10)	[disease]	0.437	0.957	Atlas of the clinical genetics of human dilated cardiomyopathy.	gene
ENSG00000080815	PSEN1	C1843013	Alzheimer disease	familial	type 3	0.75	CausalMutation		CLINVAR	2007.0	17288597.0	https://pubmed.ncbi.nlm.nih.gov/17288597	Mental Disorders (F03); Nervous System Diseases (C10)	[disease]	0.437	0.957	Dual roles of the transmembrane protein p23/TMP21 in the modulation of amyloid precursor protein metabolism.	gene
ENSG00000080815	PSEN1	C1843013	Alzheimer disease	familial	type 3	0.75	CausalMutation		CLINVAR	2019.0	30528841.0	https://pubmed.ncbi.nlm.nih.gov/30528841	Mental Disorders (F03); Nervous System Diseases (C10)	[disease]	0.437	0.957	Genetic analysis of neurodegenerative diseases in a pathology cohort.	gene
ENSG00000080815	PSEN1	C1843015	Alzheimer Disease	Familial	3	with Spastic Paraparesis and Apraxia	0.4	CausalMutation		CLINVAR	2002.0	11920851.0	https://pubmed.ncbi.nlm.nih.gov/11920851	Behavior and Behavior Mechanisms (F01); Mental Disorders (F03); Nervous System Diseases (C10); Pathological Conditions	Signs and Symptoms (C23)	[disease]	0.437	0.957	Molecular evidence of presenilin 1 mutation in familial early onset dementia.	gene
ENSG00000080815	PSEN1	C1843015	Alzheimer Disease	Familial	3	with Spastic Paraparesis and Apraxia	0.4	CausalMutation		CLINVAR	2004.0	15534188.0	https://pubmed.ncbi.nlm.nih.gov/15534188	Behavior and Behavior Mechanisms (F01); Mental Disorders (F03); Nervous System Diseases (C10); Pathological Conditions	Signs and Symptoms (C23)	[disease]	0.437	0.957	A novel presenilin-1 mutation (Leu85Pro) in early-onset Alzheimer disease with spastic paraparesis.	gene
ENSG00000080815	PSEN1	C0520716	Pallidopontonigral degeneration	0.45	CausalOrContributing		RGD_HUMAN				Mental Disorders (F03); Nutritional and Metabolic Diseases (C18); Nervous System Diseases (C10)	[disease]	0.437	0.957		gene
ENSG00000080815	PSEN1	C3697680	Early onset Alzheimer's disease with behavioral disturbance	0.4	GeneticVariation		CLINVAR	2001.0	11524469.0	https://pubmed.ncbi.nlm.nih.gov/11524469	Mental Disorders (F03)	[disease]	0.437	0.957	Screening for PS1 mutations in a referral-based series of AD cases: 21 novel mutations.	gene
ENSG00000080815	PSEN1	C1847200	ALZHEIMER DISEASE 4	0.4	CausalMutation		CLINVAR	2010.0	21500874.0	https://pubmed.ncbi.nlm.nih.gov/21500874	Mental Disorders (F03); Nervous System Diseases (C10)	[disease]	0.437	0.957	Preventing Alzheimer's disease and cognitive decline.	gene
ENSG00000080815	PSEN1	C3151038	ACNE INVERSA	FAMILIAL	3	0.45	CausalMutation		CLINVAR	2014.0	24773620.0	https://pubmed.ncbi.nlm.nih.gov/24773620		[disease]	0.437	0.957	U1 small nuclear ribonucleoproteins (snRNPs) aggregate in Alzheimer's disease due to autosomal dominant genetic mutations and trisomy 21.	gene
ENSG00000080815	PSEN1	C3151038	ACNE INVERSA	FAMILIAL	3	0.45	GeneticVariation		CLINVAR	2020.0	32590294.0	https://pubmed.ncbi.nlm.nih.gov/32590294		[disease]	0.437	0.957	A novel mutation in PSEN1 (p.Arg41Ser) in an Argentinian woman with early onset Parkinsonism.	gene
ENSG00000080815	PSEN1	C3151038	ACNE INVERSA	FAMILIAL	3	0.45	GeneticVariation		CLINVAR	2000.0	11094121.0	https://pubmed.ncbi.nlm.nih.gov/11094121		[disease]	0.437	0.957	Dementia with prominent frontotemporal features associated with L113P presenilin 1 mutation.	gene
ENSG00000080815	PSEN1	C3151038	ACNE INVERSA	FAMILIAL	3	0.45	CausalMutation		CLINVAR	2000.0	10854108.0	https://pubmed.ncbi.nlm.nih.gov/10854108		[disease]	0.437	0.957	Identification of a novel 4.6-kb genomic deletion in presenilin-1 gene which results in exclusion of exon 9 in a Finnish early onset Alzheimer's disease family: an Alu core sequence-stimulated recombination?	gene
ENSG00000080815	PSEN1	C3151038	ACNE INVERSA	FAMILIAL	3	0.45	CausalMutation		CLINVAR	1995.0	7651536.0	https://pubmed.ncbi.nlm.nih.gov/7651536		[disease]	0.437	0.957	Familial Alzheimer's disease in kindreds with missense mutations in a gene on chromosome 1 related to the Alzheimer's disease type 3 gene.	gene
ENSG00000080815	PSEN1	C3151038	ACNE INVERSA	FAMILIAL	3	0.45	GeneticVariation		CLINVAR	2010.0	20634584.0	https://pubmed.ncbi.nlm.nih.gov/20634584		[disease]	0.437	0.957	Familial Alzheimer's disease mutations in presenilins: effects on endoplasmic reticulum calcium homeostasis and correlation with clinical phenotypes.	gene
ENSG00000080815	PSEN1	C3151038	ACNE INVERSA	FAMILIAL	3	0.45	CausalMutation		CLINVAR	2016.0	26337232.0	https://pubmed.ncbi.nlm.nih.gov/26337232		[disease]	0.437	0.957	A systematic review of familial Alzheimer's disease: Differences in presentation of clinical features among three mutated genes and potential ethnic differences.	gene
ENSG00000080815	PSEN1	C3151038	ACNE INVERSA	FAMILIAL	3	0.45	GeneticVariation		CLINVAR	2014.0	24559647.0	https://pubmed.ncbi.nlm.nih.gov/24559647		[disease]	0.437	0.957	Detecting gene mutations in Japanese Alzheimer's patients by semiconductor sequencing.	gene
ENSG00000080815	PSEN1	C3151038	ACNE INVERSA	FAMILIAL	3	0.45	GeneticVariation		CLINVAR	2017.0	28767663.0	https://pubmed.ncbi.nlm.nih.gov/28767663		[disease]	0.437	0.957	Contribution of exome sequencing for genetic diagnostic in arrhythmogenic right ventricular cardiomyopathy/dysplasia.	gene
ENSG00000080815	PSEN1	C3151038	ACNE INVERSA	FAMILIAL	3	0.45	CausalMutation		CLINVAR	2014.0	24011544.0	https://pubmed.ncbi.nlm.nih.gov/24011544		[disease]	0.437	0.957	Familial Alzheimer's disease coding mutations reduce Presenilin-1 expression in a novel genomic locus reporter model.	gene
ENSG00000080815	PSEN1	C3151038	ACNE INVERSA	FAMILIAL	3	0.45	CausalMutation		CLINVAR	2010.0	20481270.0	https://pubmed.ncbi.nlm.nih.gov/20481270		[disease]	0.437	0.957	A novel PS1 gene mutation in a large Aboriginal kindred.	gene
ENSG00000080815	PSEN1	C3151038	ACNE INVERSA	FAMILIAL	3	0.45	CausalMutation		CLINVAR	2018.0	30567237.0	https://pubmed.ncbi.nlm.nih.gov/30567237		[disease]	0.437	0.957	Difficult case of a rare form of familial Alzheimer's disease with PSEN1 P117L mutation.	gene
ENSG00000080815	PSEN1	C3151038	ACNE INVERSA	FAMILIAL	3	0.45	CausalMutation		CLINVAR	2023.0	37553376.0	https://pubmed.ncbi.nlm.nih.gov/37553376		[disease]	0.437	0.957	Cholinergic-like neurons and cerebral spheroids bearing the PSEN1 p.Ile416Thr variant mirror Alzheimer's disease neuropathology.	gene
ENSG00000080815	PSEN1	C3151038	ACNE INVERSA	FAMILIAL	3	0.45	GeneticVariation		CLINVAR	2021.0	34102969.0	https://pubmed.ncbi.nlm.nih.gov/34102969		[disease]	0.437	0.957	Clinical Phenotype and Mutation Spectrum of Alzheimer's Disease with Causative Genetic Mutation in a Chinese Cohort.	gene
ENSG00000080815	PSEN1	C3151038	ACNE INVERSA	FAMILIAL	3	0.45	GeneticVariation		CLINVAR	1997.0	9292884.0	https://pubmed.ncbi.nlm.nih.gov/9292884		[disease]	0.437	0.957	A novel missense mutation in the presenilin-1 gene in a familial Alzheimer's disease pedigree with abundant amyloid angiopathy.	gene
ENSG00000080815	PSEN1	C3151038	ACNE INVERSA	FAMILIAL	3	0.45	CausalMutation		CLINVAR	1998.0	9804121.0	https://pubmed.ncbi.nlm.nih.gov/9804121		[disease]	0.437	0.957	Familial Alzheimer's disease genes in Japanese.	gene
ENSG00000080815	PSEN1	C3151038	ACNE INVERSA	FAMILIAL	3	0.45	CausalMutation		CLINVAR	2007.0	17431506.0	https://pubmed.ncbi.nlm.nih.gov/17431506		[disease]	0.437	0.957	Familial Alzheimer disease-linked mutations specifically disrupt Ca2+ leak function of presenilin 1.	gene
ENSG00000080815	PSEN1	C3151038	ACNE INVERSA	FAMILIAL	3	0.45	CausalMutation		CLINVAR	2019.0	31322578.0	https://pubmed.ncbi.nlm.nih.gov/31322578		[disease]	0.437	0.957	Dopa Responsive Parkinsonism in an Early Onset Alzheimer's Disease Patient with a Presenilin 1 Mutation (A434T).	gene
ENSG00000080815	PSEN1	C3151038	ACNE INVERSA	FAMILIAL	3	0.45	CausalMutation		CLINVAR	2015.0	26438723.0	https://pubmed.ncbi.nlm.nih.gov/26438723		[disease]	0.437	0.957	Alzheimer's disease-causing proline substitutions lead to presenilin 1 aggregation and malfunction.	gene
ENSG00000080815	PSEN1	C3151038	ACNE INVERSA	FAMILIAL	3	0.45	CausalMutation		CLINVAR	2015.0	25921538.0	https://pubmed.ncbi.nlm.nih.gov/25921538		[disease]	0.437	0.957	APP metabolism regulates tau proteostasis in human cerebral cortex neurons.	gene
ENSG00000080815	PSEN1	C3151038	ACNE INVERSA	FAMILIAL	3	0.45	CausalMutation		CLINVAR	2016.0	27100200.0	https://pubmed.ncbi.nlm.nih.gov/27100200		[disease]	0.437	0.957	Loss of Aβ43 Production Caused by Presenilin-1 Mutations in the Knockin Mouse Brain.	gene
ENSG00000080815	PSEN1	C3151038	ACNE INVERSA	FAMILIAL	3	0.45	CausalMutation		CLINVAR	2002.0	12370477.0	https://pubmed.ncbi.nlm.nih.gov/12370477		[disease]	0.437	0.957	Presenilin-1 mutation (E280G)	spastic paraparesis	and cranial MRI white-matter abnormalities.	gene
ENSG00000080815	PSEN1	C3151038	ACNE INVERSA	FAMILIAL	3	0.45	GeneticVariation		CLINVAR	2022.0	34901437.0	https://pubmed.ncbi.nlm.nih.gov/34901437		[disease]	0.437	0.957	Confirming Pathogenicity of the F386L PSEN1 Variant in a South Asian Family With Early-Onset Alzheimer Disease.	gene
ENSG00000080815	PSEN1	C3151038	ACNE INVERSA	FAMILIAL	3	0.45	GeneticVariation		CLINVAR	2013.0	22517194.0	https://pubmed.ncbi.nlm.nih.gov/22517194		[disease]	0.437	0.957	MR	(18)F-FDG	and (18)F-AV45 PET correlate with AD PSEN1 original phenotype.	gene
ENSG00000080815	PSEN1	C3151038	ACNE INVERSA	FAMILIAL	3	0.45	CausalMutation		CLINVAR	2000.0	11030797.0	https://pubmed.ncbi.nlm.nih.gov/11030797		[disease]	0.437	0.957	Novel presenilin 1 mutations associated with early onset of dementia in a family with both early-onset and late-onset Alzheimer disease.	gene
ENSG00000080815	PSEN1	C3151038	ACNE INVERSA	FAMILIAL	3	0.45	GeneticVariation		CLINVAR	2008.0	17968601.0	https://pubmed.ncbi.nlm.nih.gov/17968601		[disease]	0.437	0.957	Familial cases presenting very early onset autosomal dominant Alzheimer's disease with I143T in presenilin-1 gene: implication for genotype-phenotype correlation.	gene
ENSG00000080815	PSEN1	C3151038	ACNE INVERSA	FAMILIAL	3	0.45	GeneticVariation		CLINVAR	2018.0	30021643.0	https://pubmed.ncbi.nlm.nih.gov/30021643		[disease]	0.437	0.957	Discovery and validation of autosomal dominant Alzheimer's disease mutations.	gene
ENSG00000080815	PSEN1	C3151038	ACNE INVERSA	FAMILIAL	3	0.45	CausalMutation		CLINVAR	2003.0	12552037.0	https://pubmed.ncbi.nlm.nih.gov/12552037		[disease]	0.437	0.957	Early onset familial Alzheimer's disease: Mutation frequency in 31 families.	gene
ENSG00000080815	PSEN1	C3151038	ACNE INVERSA	FAMILIAL	3	0.45	CausalMutation		CLINVAR	2010.0	20929727.0	https://pubmed.ncbi.nlm.nih.gov/20929727		[disease]	0.437	0.957	Gamma-secretase gene mutations in familial acne inversa.	gene
ENSG00000080815	PSEN1	C3151038	ACNE INVERSA	FAMILIAL	3	0.45	CausalMutation		CLINVAR	2021.0	34389718.0	https://pubmed.ncbi.nlm.nih.gov/34389718		[disease]	0.437	0.957	The role of genetics in neurodegenerative dementia: a large cohort study in South China.	gene
ENSG00000080815	PSEN1	C3151038	ACNE INVERSA	FAMILIAL	3	0.45	GeneticVariation		CLINVAR	2008.0	18580586.0	https://pubmed.ncbi.nlm.nih.gov/18580586		[disease]	0.437	0.957	Early onset familial Alzheimer Disease with spastic paraparesis	dysarthria	and seizures and N135S mutation in PSEN1.	gene
ENSG00000080815	PSEN1	C3151038	ACNE INVERSA	FAMILIAL	3	0.45	CausalMutation		CLINVAR	2021.0	33571524.0	https://pubmed.ncbi.nlm.nih.gov/33571524		[disease]	0.437	0.957	Hydrophilic loop 1 of Presenilin-1 and the APP GxxxG transmembrane motif regulate γ-secretase function in generating Alzheimer-causing Aβ peptides.	gene
ENSG00000080815	PSEN1	C3151038	ACNE INVERSA	FAMILIAL	3	0.45	CausalMutation		CLINVAR	2012.0	22460587.0	https://pubmed.ncbi.nlm.nih.gov/22460587		[disease]	0.437	0.957	Comparison of clinical characteristics between familial and non-familial early onset Alzheimer's disease.	gene
ENSG00000080815	PSEN1	C3151038	ACNE INVERSA	FAMILIAL	3	0.45	CausalMutation		CLINVAR	2015.0	26396515.0	https://pubmed.ncbi.nlm.nih.gov/26396515		[disease]	0.437	0.957	Identification of two novel mutations	PSEN1 E280K and PRNP G127S	in a Malaysian family.	gene
ENSG00000080815	PSEN1	C3151038	ACNE INVERSA	FAMILIAL	3	0.45	CausalMutation		CLINVAR	2016.0	27014058.0	https://pubmed.ncbi.nlm.nih.gov/27014058		[disease]	0.437	0.957	Effect of Presenilin Mutations on APP Cleavage; Insights into the Pathogenesis of FAD.	gene
ENSG00000080815	PSEN1	C3151038	ACNE INVERSA	FAMILIAL	3	0.45	CausalMutation		CLINVAR	2001.0	11764087.0	https://pubmed.ncbi.nlm.nih.gov/11764087		[disease]	0.437	0.957	Ectopic white matter neurons	a developmental abnormality that may be caused by the PSEN1 S169L mutation in a case of familial AD with myoclonus and seizures.	gene
ENSG00000080815	PSEN1	C3151038	ACNE INVERSA	FAMILIAL	3	0.45	GeneticVariation		CLINVAR	2020.0	29915376.0	https://pubmed.ncbi.nlm.nih.gov/29915376		[disease]	0.437	0.957	A presenilin-1 mutation causes Alzheimer disease without affecting Notch signaling.	gene
ENSG00000080815	PSEN1	C3151038	ACNE INVERSA	FAMILIAL	3	0.45	CausalMutation		CLINVAR	2002.0	12433263.0	https://pubmed.ncbi.nlm.nih.gov/12433263		[disease]	0.437	0.957	Frequency of mutations in the presenilin and amyloid precursor protein genes in early-onset Alzheimer disease in Spain.	gene
ENSG00000080815	PSEN1	C3151038	ACNE INVERSA	FAMILIAL	3	0.45	GeneticVariation		CLINVAR	2007.0	17931627.0	https://pubmed.ncbi.nlm.nih.gov/17931627		[disease]	0.437	0.957	Early-onset Alzheimer's disease with a de novo mutation in the presenilin 1 gene.	gene
ENSG00000080815	PSEN1	C3151038	ACNE INVERSA	FAMILIAL	3	0.45	CausalMutation		CLINVAR	1997.0	9680315.0	https://pubmed.ncbi.nlm.nih.gov/9680315		[disease]	0.437	0.957	Human presenilin-1	but not familial Alzheimer's disease (FAD) mutants	facilitate Caenorhabditis elegans Notch signalling independently of proteolytic processing.	gene
ENSG00000080815	PSEN1	C3151038	ACNE INVERSA	FAMILIAL	3	0.45	CausalMutation		CLINVAR	2003.0	14623725.0	https://pubmed.ncbi.nlm.nih.gov/14623725		[disease]	0.437	0.957	Identification of new presenilin gene mutations in early-onset familial Alzheimer disease.	gene
ENSG00000080815	PSEN1	C3151038	ACNE INVERSA	FAMILIAL	3	0.45	GeneticVariation		CLINVAR	2023.0	35949106.0	https://pubmed.ncbi.nlm.nih.gov/35949106		[disease]	0.437	0.957	Aberrant splicing of PSEN2	but not PSEN1	in individuals with sporadic Alzheimer's disease.	gene
ENSG00000080815	PSEN1	C3151038	ACNE INVERSA	FAMILIAL	3	0.45	CausalMutation		CLINVAR	2017.0	27793474.0	https://pubmed.ncbi.nlm.nih.gov/27793474		[disease]	0.437	0.957	Clinical	imaging	pathological	and biochemical characterization of a novel presenilin 1 mutation (N135Y) causing Alzheimer's disease.	gene
ENSG00000080815	PSEN1	C3151038	ACNE INVERSA	FAMILIAL	3	0.45	CausalMutation		CLINVAR	2018.0	29571857.0	https://pubmed.ncbi.nlm.nih.gov/29571857		[disease]	0.437	0.957	A novel presenilin 1 mutation (Leu418Trp) associated with spasticity	parkinsonism	and white matter lesion in a dominant Alzheimer's family.	gene
ENSG00000080815	PSEN1	C3151038	ACNE INVERSA	FAMILIAL	3	0.45	GeneticVariation		CLINVAR	2017.0	28550247.0	https://pubmed.ncbi.nlm.nih.gov/28550247		[disease]	0.437	0.957	Two Novel Mutations in the First Transmembrane Domain of Presenilin1 Cause Young-Onset Alzheimer's Disease.	gene
ENSG00000080815	PSEN1	C3151038	ACNE INVERSA	FAMILIAL	3	0.45	GeneticVariation		CLINVAR	1989.0	2793034.0	https://pubmed.ncbi.nlm.nih.gov/2793034		[disease]	0.437	0.957	CNEP--a pilot Community-Based Nurse-Midwifery Education Program.	gene
ENSG00000080815	PSEN1	C3151038	ACNE INVERSA	FAMILIAL	3	0.45	CausalMutation		CLINVAR	2001.0	11198283.0	https://pubmed.ncbi.nlm.nih.gov/11198283		[disease]	0.437	0.957	Variable phenotype of Alzheimer's disease with spastic paraparesis.	gene
ENSG00000080815	PSEN1	C3151038	ACNE INVERSA	FAMILIAL	3	0.45	CausalMutation		CLINVAR	2012.0	22343824.0	https://pubmed.ncbi.nlm.nih.gov/22343824		[disease]	0.437	0.957	Cerebrospinal fluid biomarkers and proximity to diagnosis in preclinical familial Alzheimer's disease.	gene
ENSG00000080815	PSEN1	C3151038	ACNE INVERSA	FAMILIAL	3	0.45	CausalMutation		CLINVAR	2008.0	18760694.0	https://pubmed.ncbi.nlm.nih.gov/18760694		[disease]	0.437	0.957	Non-cell-autonomous effects of presenilin 1 variants on enrichment-mediated hippocampal progenitor cell proliferation and differentiation.	gene
ENSG00000080815	PSEN1	C3151038	ACNE INVERSA	FAMILIAL	3	0.45	GeneticVariation		CLINVAR					[disease]	0.437	0.957		gene
ENSG00000080815	PSEN1	C3151038	ACNE INVERSA	FAMILIAL	3	0.45	CausalMutation		CLINVAR	2005.0	15776278.0	https://pubmed.ncbi.nlm.nih.gov/15776278		[disease]	0.437	0.957	Novel mutations and repeated findings of mutations in familial Alzheimer disease.	gene
ENSG00000080815	PSEN1	C3151038	ACNE INVERSA	FAMILIAL	3	0.45	CausalMutation		CLINVAR	2017.0	28532646.0	https://pubmed.ncbi.nlm.nih.gov/28532646		[disease]	0.437	0.957	The novel PSEN1 M84V mutation associated to frontal dysexecutive syndrome	spastic paraparesis	and cerebellar atrophy in a dominant Alzheimer's disease family.	gene
ENSG00000080815	PSEN1	C3151038	ACNE INVERSA	FAMILIAL	3	0.45	CausalMutation		CLINVAR	1996.0	8733303.0	https://pubmed.ncbi.nlm.nih.gov/8733303		[disease]	0.437	0.957	Three different mutations of presenilin 1 gene in early-onset Alzheimer's disease families.	gene
ENSG00000080815	PSEN1	C3151038	ACNE INVERSA	FAMILIAL	3	0.45	GeneticVariation		CLINVAR	2009.0	19667325.0	https://pubmed.ncbi.nlm.nih.gov/19667325		[disease]	0.437	0.957	Presenilin1 G217R mutation linked to Alzheimer disease with cotton wool plaques.	gene
ENSG00000080815	PSEN1	C3151038	ACNE INVERSA	FAMILIAL	3	0.45	CausalMutation		CLINVAR	2004.0	15534260.0	https://pubmed.ncbi.nlm.nih.gov/15534260		[disease]	0.437	0.957	A presenilin 1 R278I mutation presenting with language impairment.	gene
ENSG00000080815	PSEN1	C3151038	ACNE INVERSA	FAMILIAL	3	0.45	CausalMutation		CLINVAR	2000.0	11043553.0	https://pubmed.ncbi.nlm.nih.gov/11043553		[disease]	0.437	0.957	Mutation of the conserved N-terminal cysteine (Cys92) of human presenilin 1 causes increased A beta42 secretion in mammalian cells but impaired Notch/lin-12 signalling in C. elegans.	gene
ENSG00000080815	PSEN1	C3151038	ACNE INVERSA	FAMILIAL	3	0.45	GeneticVariation		CLINVAR	2017.0	28532646.0	https://pubmed.ncbi.nlm.nih.gov/28532646		[disease]	0.437	0.957	The novel PSEN1 M84V mutation associated to frontal dysexecutive syndrome	spastic paraparesis	and cerebellar atrophy in a dominant Alzheimer's disease family.	gene
ENSG00000080815	PSEN1	C3151038	ACNE INVERSA	FAMILIAL	3	0.45	CausalMutation		CLINVAR	2003.0	14769392.0	https://pubmed.ncbi.nlm.nih.gov/14769392		[disease]	0.437	0.957	Mutations in presenilin 1	presenilin 2 and amyloid precursor protein genes in patients with early-onset Alzheimer's disease in Poland.	gene
ENSG00000080815	PSEN1	C0276496	familial Alzheimer disease	0.95	CausalMutation		CLINVAR	1993.0	20301340.0	https://pubmed.ncbi.nlm.nih.gov/20301340	Mental Disorders (F03); Nervous System Diseases (C10)	[disease]	0.437	0.957	Alzheimer Disease Overview	gene
ENSG00000080815	PSEN1	C0276496	familial Alzheimer disease	0.95	CausalMutation		CLINVAR	2011.0	20802216.0	https://pubmed.ncbi.nlm.nih.gov/20802216	Mental Disorders (F03); Nervous System Diseases (C10)	[disease]	0.437	0.957	Familial Alzheimer's disease and inherited prion disease in the UK are poorly ascertained.	gene
ENSG00000080815	PSEN1	C0276496	familial Alzheimer disease	0.95	CausalMutation		CLINVAR	2010.0	21500874.0	https://pubmed.ncbi.nlm.nih.gov/21500874	Mental Disorders (F03); Nervous System Diseases (C10)	[disease]	0.437	0.957	Preventing Alzheimer's disease and cognitive decline.	gene
ENSG00000080815	PSEN1	C0276496	familial Alzheimer disease	0.95	CausalMutation		CLINVAR	1995.0	7651536.0	https://pubmed.ncbi.nlm.nih.gov/7651536	Mental Disorders (F03); Nervous System Diseases (C10)	[disease]	0.437	0.957	Familial Alzheimer's disease in kindreds with missense mutations in a gene on chromosome 1 related to the Alzheimer's disease type 3 gene.	gene
ENSG00000080815	PSEN1	C0276496	familial Alzheimer disease	0.95	CausalMutation		CLINVAR	2009.0	20008660.0	https://pubmed.ncbi.nlm.nih.gov/20008660	Mental Disorders (F03); Nervous System Diseases (C10)	[disease]	0.437	0.957	High striatal amyloid beta-peptide deposition across different autosomal Alzheimer disease mutation types.	gene
ENSG00000080815	PSEN1	C0276496	familial Alzheimer disease	0.95	CausalMutation		CLINVAR	2017.0	28082723.0	https://pubmed.ncbi.nlm.nih.gov/28082723	Mental Disorders (F03); Nervous System Diseases (C10)	[disease]	0.437	0.957	Presenilin-1 mutations and Alzheimer's disease.	gene
ENSG00000080815	PSEN1	C0276496	familial Alzheimer disease	0.95	GeneticVariation		CLINVAR	2010.0	21500874.0	https://pubmed.ncbi.nlm.nih.gov/21500874	Mental Disorders (F03); Nervous System Diseases (C10)	[disease]	0.437	0.957	Preventing Alzheimer's disease and cognitive decline.	gene
ENSG00000080815	PSEN1	C0276496	familial Alzheimer disease	0.95	CausalMutation		CLINVAR	2021.0	33769986.0	https://pubmed.ncbi.nlm.nih.gov/33769986	Mental Disorders (F03); Nervous System Diseases (C10)	[disease]	0.437	0.957	Evaluation of the Clinical Features Accompanied by the Gene Mutations: The 2 Novel PSEN1 Variants in a Turkish Early-onset Alzheimer Disease Cohort.	gene
ENSG00000080815	PSEN1	C0276496	familial Alzheimer disease	0.95	CausalMutation		CLINVAR	1997.0	9109915.0	https://pubmed.ncbi.nlm.nih.gov/9109915	Mental Disorders (F03); Nervous System Diseases (C10)	[disease]	0.437	0.957	Some patients with <span class='disease' en_id='C0276496'>familial Alzheimer's disease</span> (<span class='disease' en_id='C0276496'>FAD</span>) have mutations in the <span class='gene' en_id='5663'>presenilin-1</span> (<span class='gene' en_id='5663'>PS-1</span>) gene on chromosome 14.	gene
ENSG00000080815	PSEN1	C4015780	ALZHEIMER DISEASE	FAMILIAL	WITH SPASTIC PARAPARESIS AND UNUSUAL PLAQUES	0.4	CausalMutation		CLINVAR	2001.0	11524469.0	https://pubmed.ncbi.nlm.nih.gov/11524469		[phenotype]	0.437	0.957	Screening for PS1 mutations in a referral-based series of AD cases: 21 novel mutations.	gene
ENSG00000080815	PSEN1	C4015780	ALZHEIMER DISEASE	FAMILIAL	WITH SPASTIC PARAPARESIS AND UNUSUAL PLAQUES	0.4	CausalMutation		CLINVAR	1998.0	9546792.0	https://pubmed.ncbi.nlm.nih.gov/9546792		[phenotype]	0.437	0.957	A variant of Alzheimer's disease with spastic paraparesis and unusual plaques due to deletion of exon 9 of presenilin 1.	gene
ENSG00000080815	PSEN1	C4015780	ALZHEIMER DISEASE	FAMILIAL	WITH SPASTIC PARAPARESIS AND UNUSUAL PLAQUES	0.4	CausalMutation		CLINVAR	2000.0	10720282.0	https://pubmed.ncbi.nlm.nih.gov/10720282		[phenotype]	0.437	0.957	Variant Alzheimer's disease with spastic paraparesis: clinical characterization.	gene
ENSG00000080815	PSEN1	C4015780	ALZHEIMER DISEASE	FAMILIAL	WITH SPASTIC PARAPARESIS AND UNUSUAL PLAQUES	0.4	CausalMutation		CLINVAR	1996.0	8755489.0	https://pubmed.ncbi.nlm.nih.gov/8755489		[phenotype]	0.437	0.957	Endoproteolysis of presenilin 1 and accumulation of processed derivatives in vivo.	gene
ENSG00000080815	PSEN1	C0236642	Pick Disease of the Brain	1.0	GeneticVariation		CLINVAR				Nervous System Diseases (C10); Mental Disorders (F03)	[disease]	0.437	0.957		gene
ENSG00000080815	PSEN1	C0236642	Pick Disease of the Brain	1.0	CausalMutation		CLINVAR	1998.0	9521418.0	https://pubmed.ncbi.nlm.nih.gov/9521418	Nervous System Diseases (C10); Mental Disorders (F03)	[disease]	0.437	0.957	Presenilin mutations in Alzheimer's disease.	gene
ENSG00000080815	PSEN1	C0236642	Pick Disease of the Brain	1.0	CausalMutation		CLINVAR	2013.0	23085935.0	https://pubmed.ncbi.nlm.nih.gov/23085935	Nervous System Diseases (C10); Mental Disorders (F03)	[disease]	0.437	0.957	Regional brain volume differences in symptomatic and presymptomatic carriers of familial Alzheimer's disease mutations.	gene
ENSG00000080815	PSEN1	C0236642	Pick Disease of the Brain	1.0	GeneticVariation		CLINVAR	2007.0	17931627.0	https://pubmed.ncbi.nlm.nih.gov/17931627	Nervous System Diseases (C10); Mental Disorders (F03)	[disease]	0.437	0.957	Early-onset Alzheimer's disease with a de novo mutation in the presenilin 1 gene.	gene
ENSG00000080815	PSEN1	C0236642	Pick Disease of the Brain	1.0	CausalMutation		CLINVAR	2001.0	11684347.0	https://pubmed.ncbi.nlm.nih.gov/11684347	Nervous System Diseases (C10); Mental Disorders (F03)	[disease]	0.437	0.957	A novel presenilin mutation (M233V) causing very early onset Alzheimer's disease with Lewy bodies.	gene
ENSG00000080815	PSEN1	C0236642	Pick Disease of the Brain	1.0	GeneticVariation		CLINVAR	2007.0	17431506.0	https://pubmed.ncbi.nlm.nih.gov/17431506	Nervous System Diseases (C10); Mental Disorders (F03)	[disease]	0.437	0.957	Familial Alzheimer disease-linked mutations specifically disrupt Ca2+ leak function of presenilin 1.	gene
ENSG00000080815	PSEN1	C0236642	Pick Disease of the Brain	1.0	CausalMutation		CLINVAR	2013.0	23483213.0	https://pubmed.ncbi.nlm.nih.gov/23483213	Nervous System Diseases (C10); Mental Disorders (F03)	[disease]	0.437	0.957	Early-onset familial Alzheimer's disease related to presenilin 1 mutation resembling autosomal dominant spinocerebellar ataxia.	gene
ENSG00000080815	PSEN1	C0236642	Pick Disease of the Brain	1.0	CausalMutation		CLINVAR	2015.0	26438723.0	https://pubmed.ncbi.nlm.nih.gov/26438723	Nervous System Diseases (C10); Mental Disorders (F03)	[disease]	0.437	0.957	Alzheimer's disease-causing proline substitutions lead to presenilin 1 aggregation and malfunction.	gene
ENSG00000080815	PSEN1	C0236642	Pick Disease of the Brain	1.0	CausalMutation		CLINVAR	2012.0	22475797.0	https://pubmed.ncbi.nlm.nih.gov/22475797	Nervous System Diseases (C10); Mental Disorders (F03)	[disease]	0.437	0.957	The French series of autosomal dominant early onset Alzheimer's disease cases: mutation spectrum and cerebrospinal fluid biomarkers.	gene
ENSG00000080815	PSEN1	C0236642	Pick Disease of the Brain	1.0	CausalMutation		CLINVAR	2007.0	17431506.0	https://pubmed.ncbi.nlm.nih.gov/17431506	Nervous System Diseases (C10); Mental Disorders (F03)	[disease]	0.437	0.957	Familial Alzheimer disease-linked mutations specifically disrupt Ca2+ leak function of presenilin 1.	gene
ENSG00000080815	PSEN1	C0236642	Pick Disease of the Brain	1.0	GeneticVariation		CLINVAR	2019.0	30822634.0	https://pubmed.ncbi.nlm.nih.gov/30822634	Nervous System Diseases (C10); Mental Disorders (F03)	[disease]	0.437	0.957	Mutation profile of APP	PSEN1	and PSEN2 in Chinese familial Alzheimer's disease.	gene
ENSG00000080815	PSEN1	C0236642	Pick Disease of the Brain	1.0	GeneticVariation		CLINVAR	2012.0	23383383.0	https://pubmed.ncbi.nlm.nih.gov/23383383	Nervous System Diseases (C10); Mental Disorders (F03)	[disease]	0.437	0.957	Our findings suggest that in clinically diagnosed AD patients	genetic analyses should include <span class='negation_marker' en_id=''>not only the well-established</span> EOAD genes APP	<span class='gene' en_id='5663'>PSEN1</span> and PSEN2 but also genes that are usually associated with <span class='disease' en_id='C0236642	C0338451'>FTD</span>.	gene
ENSG00000080815	PSEN1	C0236642	Pick Disease of the Brain	1.0	CausalMutation		CLINVAR	2006.0	16948293.0	https://pubmed.ncbi.nlm.nih.gov/16948293	Nervous System Diseases (C10); Mental Disorders (F03)	[disease]	0.437	0.957	In <span class='gene' en_id='5663'>PS-1</span> mutations	the expression of AD or <span class='disease' en_id='C0236642	C0338451'>FTD</span> may depend on the degree of loss of function of the <span class='gene' en_id='5663'>PS-1</span> gene and the resultant tau pathophysiology.	gene
ENSG00000080815	PSEN1	C0236642	Pick Disease of the Brain	1.0	CausalMutation		CLINVAR	2019.0	30528841.0	https://pubmed.ncbi.nlm.nih.gov/30528841	Nervous System Diseases (C10); Mental Disorders (F03)	[disease]	0.437	0.957	Genetic analysis of neurodegenerative diseases in a pathology cohort.	gene
ENSG00000080815	PSEN1	C0236642	Pick Disease of the Brain	1.0	CausalMutation		CLINVAR	2011.0	21094210.0	https://pubmed.ncbi.nlm.nih.gov/21094210	Nervous System Diseases (C10); Mental Disorders (F03)	[disease]	0.437	0.957	Biochemical	neuropathological	and neuroimaging characteristics of early-onset Alzheimer's disease due to a novel PSEN1 mutation.	gene
ENSG00000080815	PSEN1	C0236642	Pick Disease of the Brain	1.0	CausalMutation		CLINVAR	2016.0	28008242.0	https://pubmed.ncbi.nlm.nih.gov/28008242	Nervous System Diseases (C10); Mental Disorders (F03)	[disease]	0.437	0.957	A genetic screen of the mutations in the Korean patients with early-onset Alzheimer's disease.	gene
ENSG00000080815	PSEN1	C0236642	Pick Disease of the Brain	1.0	GeneticVariation		CLINVAR	2002.0	12111359.0	https://pubmed.ncbi.nlm.nih.gov/12111359	Nervous System Diseases (C10); Mental Disorders (F03)	[disease]	0.437	0.957	A novel mutation (G217D) in the Presenilin 1 gene ( PSEN1) in a Japanese family: presenile dementia and parkinsonism are associated with cotton wool plaques in the cortex and striatum.	gene
ENSG00000080815	PSEN1	C0236642	Pick Disease of the Brain	1.0	GeneticVariation		CLINVAR	2022.0	35365805.0	https://pubmed.ncbi.nlm.nih.gov/35365805	Nervous System Diseases (C10); Mental Disorders (F03)	[disease]	0.437	0.957	Aβ profiles generated by Alzheimer's disease causing PSEN1 variants determine the pathogenicity of the mutation and predict age at disease onset.	gene
ENSG00000080815	PSEN1	C0236642	Pick Disease of the Brain	1.0	CausalMutation		CLINVAR	2010.0	20481270.0	https://pubmed.ncbi.nlm.nih.gov/20481270	Nervous System Diseases (C10); Mental Disorders (F03)	[disease]	0.437	0.957	A novel PS1 gene mutation in a large Aboriginal kindred.	gene
ENSG00000080815	PSEN1	C0236642	Pick Disease of the Brain	1.0	GeneticVariation		CLINVAR	2019.0	30528841.0	https://pubmed.ncbi.nlm.nih.gov/30528841	Nervous System Diseases (C10); Mental Disorders (F03)	[disease]	0.437	0.957	Genetic analysis of neurodegenerative diseases in a pathology cohort.	gene
ENSG00000080815	PSEN1	C0236642	Pick Disease of the Brain	1.0	CausalMutation		CLINVAR	1997.0	9189043.0	https://pubmed.ncbi.nlm.nih.gov/9189043	Nervous System Diseases (C10); Mental Disorders (F03)	[disease]	0.437	0.957	A novel presenilin-1 mutation: increased beta-amyloid and neurofibrillary changes.	gene
ENSG00000080815	PSEN1	C0236642	Pick Disease of the Brain	1.0	GeneticVariation		CLINVAR	2016.0	27014058.0	https://pubmed.ncbi.nlm.nih.gov/27014058	Nervous System Diseases (C10); Mental Disorders (F03)	[disease]	0.437	0.957	Effect of Presenilin Mutations on APP Cleavage; Insights into the Pathogenesis of FAD.	gene
ENSG00000080815	PSEN1	C0236642	Pick Disease of the Brain	1.0	CausalMutation		CLINVAR	2010.0	20628413.0	https://pubmed.ncbi.nlm.nih.gov/20628413	Nervous System Diseases (C10); Mental Disorders (F03)	[disease]	0.437	0.957	The PSEN1 I143T mutation in a Swedish family with Alzheimer's disease: clinical report and quantification of Aβ in different brain regions.	gene
ENSG00000080815	PSEN1	C0236642	Pick Disease of the Brain	1.0	GeneticVariation		CLINVAR	2023.0	35949106.0	https://pubmed.ncbi.nlm.nih.gov/35949106	Nervous System Diseases (C10); Mental Disorders (F03)	[disease]	0.437	0.957	Aberrant splicing of PSEN2	but not PSEN1	in individuals with sporadic Alzheimer's disease.	gene
ENSG00000080815	PSEN1	C0236642	Pick Disease of the Brain	1.0	CausalMutation		CLINVAR	2008.0	18525293.0	https://pubmed.ncbi.nlm.nih.gov/18525293	Nervous System Diseases (C10); Mental Disorders (F03)	[disease]	0.437	0.957	Early-onset Alzheimer disease in an Italian family with presenilin-1 double mutation E318G and G394V.	gene
ENSG00000080815	PSEN1	C0236642	Pick Disease of the Brain	1.0	GeneticVariation		CLINVAR	2010.0	20460383.0	https://pubmed.ncbi.nlm.nih.gov/20460383	Nervous System Diseases (C10); Mental Disorders (F03)	[disease]	0.437	0.957	A presenilin-1 mutation identified in familial Alzheimer disease with cotton wool plaques causes a nearly complete loss of gamma-secretase activity.	gene
ENSG00000080815	PSEN1	C0236642	Pick Disease of the Brain	1.0	CausalMutation		CLINVAR	2010.0	20847418.0	https://pubmed.ncbi.nlm.nih.gov/20847418	Nervous System Diseases (C10); Mental Disorders (F03)	[disease]	0.437	0.957	Alzheimer's disease-linked presenilin mutation (PS1M146L) induces filamin expression and γ-secretase independent redistribution.	gene
ENSG00000080815	PSEN1	C0236642	Pick Disease of the Brain	1.0	CausalMutation		CLINVAR	2000.0	10783295.0	https://pubmed.ncbi.nlm.nih.gov/10783295	Nervous System Diseases (C10); Mental Disorders (F03)	[disease]	0.437	0.957	Functional phenotype in transgenic mice expressing mutant human presenilin-1.	gene
ENSG00000080815	PSEN1	C0236642	Pick Disease of the Brain	1.0	GeneticVariation		CLINVAR	2021.0	34366350.0	https://pubmed.ncbi.nlm.nih.gov/34366350	Nervous System Diseases (C10); Mental Disorders (F03)	[disease]	0.437	0.957	De Novo PS1 Mutation (Pro436Gln) in a Very Early-Onset Posterior Variant of Alzheimer's Disease Associated with Spasticity: A Case Report.	gene
ENSG00000080815	PSEN1	C0236642	Pick Disease of the Brain	1.0	CausalMutation		CLINVAR	2014.0	23850332.0	https://pubmed.ncbi.nlm.nih.gov/23850332	Nervous System Diseases (C10); Mental Disorders (F03)	[disease]	0.437	0.957	Clinical characterization of a presenilin 1 mutation (F177S) in a family with very early-onset Alzheimer's disease in the third decade of life.	gene
ENSG00000080815	PSEN1	C0236642	Pick Disease of the Brain	1.0	CausalMutation		CLINVAR	2010.0	20634584.0	https://pubmed.ncbi.nlm.nih.gov/20634584	Nervous System Diseases (C10); Mental Disorders (F03)	[disease]	0.437	0.957	Familial Alzheimer's disease mutations in presenilins: effects on endoplasmic reticulum calcium homeostasis and correlation with clinical phenotypes.	gene
ENSG00000080815	PSEN1	C0236642	Pick Disease of the Brain	1.0	GeneticVariation		CLINVAR	2003.0	12552037.0	https://pubmed.ncbi.nlm.nih.gov/12552037	Nervous System Diseases (C10); Mental Disorders (F03)	[disease]	0.437	0.957	Early onset familial Alzheimer's disease: Mutation frequency in 31 families.	gene
ENSG00000080815	PSEN1	C0236642	Pick Disease of the Brain	1.0	CausalMutation		CLINVAR	2008.0	18760694.0	https://pubmed.ncbi.nlm.nih.gov/18760694	Nervous System Diseases (C10); Mental Disorders (F03)	[disease]	0.437	0.957	Non-cell-autonomous effects of presenilin 1 variants on enrichment-mediated hippocampal progenitor cell proliferation and differentiation.	gene
ENSG00000080815	PSEN1	C0236642	Pick Disease of the Brain	1.0	CausalMutation		CLINVAR	2021.0	34389718.0	https://pubmed.ncbi.nlm.nih.gov/34389718	Nervous System Diseases (C10); Mental Disorders (F03)	[disease]	0.437	0.957	The role of genetics in neurodegenerative dementia: a large cohort study in South China.	gene
ENSG00000080815	PSEN1	C0236642	Pick Disease of the Brain	1.0	CausalMutation		CLINVAR	2012.0	22343824.0	https://pubmed.ncbi.nlm.nih.gov/22343824	Nervous System Diseases (C10); Mental Disorders (F03)	[disease]	0.437	0.957	Cerebrospinal fluid biomarkers and proximity to diagnosis in preclinical familial Alzheimer's disease.	gene
ENSG00000080815	PSEN1	C0236642	Pick Disease of the Brain	1.0	CausalMutation		CLINVAR	1998.0	9502232.0	https://pubmed.ncbi.nlm.nih.gov/9502232	Nervous System Diseases (C10); Mental Disorders (F03)	[disease]	0.437	0.957	Identification of a novel mutation (Leu282Arg) of the human presenilin 1 gene in Alzheimer's disease.	gene
ENSG00000080815	PSEN1	C0236642	Pick Disease of the Brain	1.0	GeneticVariation		CLINVAR	2019.0	31235249.0	https://pubmed.ncbi.nlm.nih.gov/31235249	Nervous System Diseases (C10); Mental Disorders (F03)	[disease]	0.437	0.957	Two novel presenilin-1 mutations (I249L and P433S) in early onset Chinese Alzheimer's pedigrees and their functional characterization.	gene
ENSG00000080815	PSEN1	C0236642	Pick Disease of the Brain	1.0	CausalMutation		CLINVAR	1998.0	9384602.0	https://pubmed.ncbi.nlm.nih.gov/9384602	Nervous System Diseases (C10); Mental Disorders (F03)	[disease]	0.437	0.957	Estimation of the genetic contribution of presenilin-1 and -2 mutations in a population-based study of presenile Alzheimer disease.	gene
ENSG00000080815	PSEN1	C0236642	Pick Disease of the Brain	1.0	CausalMutation		CLINVAR	2019.0	30954774.0	https://pubmed.ncbi.nlm.nih.gov/30954774	Nervous System Diseases (C10); Mental Disorders (F03)	[disease]	0.437	0.957	Mutation and association analyses of dementia-causal genes in Han Chinese patients with early-onset and familial Alzheimer's disease.	gene
ENSG00000080815	PSEN1	C0236642	Pick Disease of the Brain	1.0	CausalMutation		CLINVAR	2007.0	17366635.0	https://pubmed.ncbi.nlm.nih.gov/17366635	Nervous System Diseases (C10); Mental Disorders (F03)	[disease]	0.437	0.957	Extreme cerebrospinal fluid amyloid beta levels identify family with late-onset Alzheimer's disease presenilin 1 mutation.	gene
ENSG00000080815	PSEN1	C0236642	Pick Disease of the Brain	1.0	CausalMutation		CLINVAR	2018.0	30567237.0	https://pubmed.ncbi.nlm.nih.gov/30567237	Nervous System Diseases (C10); Mental Disorders (F03)	[disease]	0.437	0.957	Difficult case of a rare form of familial Alzheimer's disease with PSEN1 P117L mutation.	gene
ENSG00000080815	PSEN1	C0236642	Pick Disease of the Brain	1.0	CausalMutation		CLINVAR	2020.0	32894632.0	https://pubmed.ncbi.nlm.nih.gov/32894632	Nervous System Diseases (C10); Mental Disorders (F03)	[disease]	0.437	0.957	Late-onset presentation and phenotypic heterogeneity of the rare R377W PSEN1 mutation.	gene
ENSG00000080815	PSEN1	C0236642	Pick Disease of the Brain	1.0	CausalMutation		CLINVAR	2023.0	37313494.0	https://pubmed.ncbi.nlm.nih.gov/37313494	Nervous System Diseases (C10); Mental Disorders (F03)	[disease]	0.437	0.957	A Novel PSEN1 Variant Leading to Posterior Cortical Atrophy: A Case Report.	gene
ENSG00000080815	PSEN1	C0236642	Pick Disease of the Brain	1.0	GeneticVariation		CLINVAR	2005.0	15776278.0	https://pubmed.ncbi.nlm.nih.gov/15776278	Nervous System Diseases (C10); Mental Disorders (F03)	[disease]	0.437	0.957	Novel mutations and repeated findings of mutations in familial Alzheimer disease.	gene
ENSG00000080815	PSEN1	C0236642	Pick Disease of the Brain	1.0	CausalMutation		CLINVAR	2000.0	10631141.0	https://pubmed.ncbi.nlm.nih.gov/10631141	Nervous System Diseases (C10); Mental Disorders (F03)	[disease]	0.437	0.957	High prevalence of pathogenic mutations in patients with early-onset dementia detected by sequence analyses of four different genes.	gene
ENSG00000080815	PSEN1	C0236642	Pick Disease of the Brain	1.0	GeneticVariation		CLINVAR	2019.0	30954774.0	https://pubmed.ncbi.nlm.nih.gov/30954774	Nervous System Diseases (C10); Mental Disorders (F03)	[disease]	0.437	0.957	Mutation and association analyses of dementia-causal genes in Han Chinese patients with early-onset and familial Alzheimer's disease.	gene
ENSG00000080815	PSEN1	C0236642	Pick Disease of the Brain	1.0	CausalMutation		CLINVAR	2012.0	22461631.0	https://pubmed.ncbi.nlm.nih.gov/22461631	Nervous System Diseases (C10); Mental Disorders (F03)	[disease]	0.437	0.957	Familial Alzheimer disease presenilin-1 mutations alter the active site conformation of γ-secretase.	gene
ENSG00000080815	PSEN1	C0236642	Pick Disease of the Brain	1.0	GeneticVariation		CLINVAR	2014.0	24121961.0	https://pubmed.ncbi.nlm.nih.gov/24121961	Nervous System Diseases (C10); Mental Disorders (F03)	[disease]	0.437	0.957	A novel p.Leu(381)Phe mutation in presenilin 1 is associated with very early onset and unusually fast progressing dementia as well as lysosomal inclusions typically seen in Kufs disease.	gene
ENSG00000080815	PSEN1	C0236642	Pick Disease of the Brain	1.0	GeneticVariation		CLINVAR	2010.0	19912322.0	https://pubmed.ncbi.nlm.nih.gov/19912322	Nervous System Diseases (C10); Mental Disorders (F03)	[disease]	0.437	0.957	A novel presenilin1 mutation (Q223R) associated with early onset Alzheimer's disease	dysarthria and spastic paraparesis and decreased Abeta levels in CSF.	gene
ENSG00000080815	PSEN1	C0236642	Pick Disease of the Brain	1.0	GeneticVariation		CLINVAR	1998.0	9384602.0	https://pubmed.ncbi.nlm.nih.gov/9384602	Nervous System Diseases (C10); Mental Disorders (F03)	[disease]	0.437	0.957	Estimation of the genetic contribution of presenilin-1 and -2 mutations in a population-based study of presenile Alzheimer disease.	gene
ENSG00000080815	PSEN1	C0236642	Pick Disease of the Brain	1.0	CausalMutation		CLINVAR	2020.0	31996268.0	https://pubmed.ncbi.nlm.nih.gov/31996268	Nervous System Diseases (C10); Mental Disorders (F03)	[disease]	0.437	0.957	Analysis of neurodegenerative disease-causing genes in dementia with Lewy bodies.	gene
ENSG00000080815	PSEN1	C0236642	Pick Disease of the Brain	1.0	CausalMutation		CLINVAR	2001.0	11489281.0	https://pubmed.ncbi.nlm.nih.gov/11489281	Nervous System Diseases (C10); Mental Disorders (F03)	[disease]	0.437	0.957	Human wild presenilin-1 mimics the effect of the mutant presenilin-1 on the processing of Alzheimer's amyloid precursor protein in PC12D cells.	gene
ENSG00000080815	PSEN1	C0236642	Pick Disease of the Brain	1.0	CausalMutation		CLINVAR	2010.0	20164095.0	https://pubmed.ncbi.nlm.nih.gov/20164095	Nervous System Diseases (C10); Mental Disorders (F03)	[disease]	0.437	0.957	Worldwide distribution of PSEN1 Met146Leu mutation: a large variability for a founder mutation.	gene
ENSG00000080815	PSEN1	C0236642	Pick Disease of the Brain	1.0	CausalMutation		CLINVAR	2015.0	25394380.0	https://pubmed.ncbi.nlm.nih.gov/25394380	Nervous System Diseases (C10); Mental Disorders (F03)	[disease]	0.437	0.957	G206D Mutation of Presenilin-1 Reduces Pen2 Interaction	Increases Aβ42/Aβ40 Ratio and Elevates ER Ca(2+) Accumulation.	gene
ENSG00000080815	PSEN1	C0338451	Frontotemporal dementia	0.85	CausalMutation		CLINVAR	2015.0	25471389.0	https://pubmed.ncbi.nlm.nih.gov/25471389	Mental Disorders (F03); Nutritional and Metabolic Diseases (C18); Nervous System Diseases (C10)	[disease]	0.437	0.957	Homozygosity of the autosomal dominant Alzheimer disease presenilin 1 E280A mutation.	gene
ENSG00000080815	PSEN1	C0338451	Frontotemporal dementia	0.85	CausalMutation		CLINVAR	2016.0	27777022.0	https://pubmed.ncbi.nlm.nih.gov/27777022	Mental Disorders (F03); Nutritional and Metabolic Diseases (C18); Nervous System Diseases (C10)	[disease]	0.437	0.957	Clinical phenotype and genetic associations in autosomal dominant familial Alzheimer's disease: a case series.	gene
ENSG00000080815	PSEN1	C0338451	Frontotemporal dementia	0.85	GeneticVariation		CLINVAR	1998.0	9384602.0	https://pubmed.ncbi.nlm.nih.gov/9384602	Mental Disorders (F03); Nutritional and Metabolic Diseases (C18); Nervous System Diseases (C10)	[disease]	0.437	0.957	Estimation of the genetic contribution of presenilin-1 and -2 mutations in a population-based study of presenile Alzheimer disease.	gene
ENSG00000080815	PSEN1	C0338451	Frontotemporal dementia	0.85	CausalMutation		CLINVAR	2003.0	12615638.0	https://pubmed.ncbi.nlm.nih.gov/12615638	Mental Disorders (F03); Nutritional and Metabolic Diseases (C18); Nervous System Diseases (C10)	[disease]	0.437	0.957	Alzheimer's disease with spastic paraparesis and 'cotton wool' plaques: two pedigrees with PS-1 exon 9 deletions.	gene
ENSG00000080815	PSEN1	C0338451	Frontotemporal dementia	0.85	GeneticVariation		CLINVAR	2018.0	30090657.0	https://pubmed.ncbi.nlm.nih.gov/30090657	Mental Disorders (F03); Nutritional and Metabolic Diseases (C18); Nervous System Diseases (C10)	[disease]	0.437	0.957	The Whole Exome Sequencing Clarifies the Genotype- Phenotype Correlations in Patients with Early-Onset Dementia.	gene
ENSG00000080815	PSEN1	C0338451	Frontotemporal dementia	0.85	CausalMutation		CLINVAR	2018.0	30567237.0	https://pubmed.ncbi.nlm.nih.gov/30567237	Mental Disorders (F03); Nutritional and Metabolic Diseases (C18); Nervous System Diseases (C10)	[disease]	0.437	0.957	Difficult case of a rare form of familial Alzheimer's disease with PSEN1 P117L mutation.	gene
ENSG00000080815	PSEN1	C0338451	Frontotemporal dementia	0.85	GeneticVariation		CLINVAR	2016.0	26888304.0	https://pubmed.ncbi.nlm.nih.gov/26888304	Mental Disorders (F03); Nutritional and Metabolic Diseases (C18); Nervous System Diseases (C10)	[disease]	0.437	0.957	Neuropathology of Autosomal Dominant Alzheimer Disease in the National Alzheimer Coordinating Center Database.	gene
ENSG00000080815	PSEN1	C0338451	Frontotemporal dementia	0.85	CausalMutation		CLINVAR	2001.0	11489281.0	https://pubmed.ncbi.nlm.nih.gov/11489281	Mental Disorders (F03); Nutritional and Metabolic Diseases (C18); Nervous System Diseases (C10)	[disease]	0.437	0.957	Human wild presenilin-1 mimics the effect of the mutant presenilin-1 on the processing of Alzheimer's amyloid precursor protein in PC12D cells.	gene
ENSG00000080815	PSEN1	C0338451	Frontotemporal dementia	0.85	GeneticVariation		CLINVAR	2019.0	30954774.0	https://pubmed.ncbi.nlm.nih.gov/30954774	Mental Disorders (F03); Nutritional and Metabolic Diseases (C18); Nervous System Diseases (C10)	[disease]	0.437	0.957	Mutation and association analyses of dementia-causal genes in Han Chinese patients with early-onset and familial Alzheimer's disease.	gene
ENSG00000080815	PSEN1	C0338451	Frontotemporal dementia	0.85	CausalMutation		CLINVAR	2016.0	27100199.0	https://pubmed.ncbi.nlm.nih.gov/27100199	Mental Disorders (F03); Nutritional and Metabolic Diseases (C18); Nervous System Diseases (C10)	[disease]	0.437	0.957	Familial Alzheimer's Disease Mutations in Presenilin Generate Amyloidogenic Aβ Peptide Seeds.	gene
ENSG00000080815	PSEN1	C0338451	Frontotemporal dementia	0.85	CausalMutation		CLINVAR	2016.0	26337232.0	https://pubmed.ncbi.nlm.nih.gov/26337232	Mental Disorders (F03); Nutritional and Metabolic Diseases (C18); Nervous System Diseases (C10)	[disease]	0.437	0.957	A systematic review of familial Alzheimer's disease: Differences in presentation of clinical features among three mutated genes and potential ethnic differences.	gene
ENSG00000080815	PSEN1	C0338451	Frontotemporal dementia	0.85	CausalMutation		CLINVAR	2000.0	10854108.0	https://pubmed.ncbi.nlm.nih.gov/10854108	Mental Disorders (F03); Nutritional and Metabolic Diseases (C18); Nervous System Diseases (C10)	[disease]	0.437	0.957	Identification of a novel 4.6-kb genomic deletion in presenilin-1 gene which results in exclusion of exon 9 in a Finnish early onset Alzheimer's disease family: an Alu core sequence-stimulated recombination?	gene
ENSG00000080815	PSEN1	C0338451	Frontotemporal dementia	0.85	GeneticVariation		CLINVAR	2023.0	37341843.0	https://pubmed.ncbi.nlm.nih.gov/37341843	Mental Disorders (F03); Nutritional and Metabolic Diseases (C18); Nervous System Diseases (C10)	[disease]	0.437	0.957	PSEN1/SLC20A2 double mutation causes early-onset Alzheimer's disease and primary familial brain calcification co-morbidity.	gene
ENSG00000080815	PSEN1	C0338451	Frontotemporal dementia	0.85	CausalMutation		CLINVAR	1998.0	9833068.0	https://pubmed.ncbi.nlm.nih.gov/9833068	Mental Disorders (F03); Nutritional and Metabolic Diseases (C18); Nervous System Diseases (C10)	[disease]	0.437	0.957	A novel Leu171Pro mutation in presenilin-1 gene in a Mexican family with early onset Alzheimer disease.	gene
ENSG00000080815	PSEN1	C0338451	Frontotemporal dementia	0.85	GeneticVariation		CLINVAR	2017.0	27930341.0	https://pubmed.ncbi.nlm.nih.gov/27930341	Mental Disorders (F03); Nutritional and Metabolic Diseases (C18); Nervous System Diseases (C10)	[disease]	0.437	0.957	Analysis of 138 pathogenic mutations in presenilin-1 on the in vitro production of Aβ42 and Aβ40 peptides by γ-secretase.	gene
ENSG00000080815	PSEN1	C0338451	Frontotemporal dementia	0.85	CausalMutation		CLINVAR	2010.0	20145736.0	https://pubmed.ncbi.nlm.nih.gov/20145736	Mental Disorders (F03); Nutritional and Metabolic Diseases (C18); Nervous System Diseases (C10)	[disease]	0.437	0.957	Distinct cerebrospinal fluid amyloid beta peptide signatures in sporadic and PSEN1 A431E-associated familial Alzheimer's disease.	gene
ENSG00000080815	PSEN1	C0338451	Frontotemporal dementia	0.85	CausalMutation		CLINVAR	2014.0	23850332.0	https://pubmed.ncbi.nlm.nih.gov/23850332	Mental Disorders (F03); Nutritional and Metabolic Diseases (C18); Nervous System Diseases (C10)	[disease]	0.437	0.957	Clinical characterization of a presenilin 1 mutation (F177S) in a family with very early-onset Alzheimer's disease in the third decade of life.	gene
ENSG00000080815	PSEN1	C0338451	Frontotemporal dementia	0.85	CausalMutation		CLINVAR	2002.0	11959395.0	https://pubmed.ncbi.nlm.nih.gov/11959395	Mental Disorders (F03); Nutritional and Metabolic Diseases (C18); Nervous System Diseases (C10)	[disease]	0.437	0.957	FAD mutant PS-1 gene-targeted mice: increased A beta 42 and A beta deposition without APP overproduction.	gene
ENSG00000080815	PSEN1	C0338451	Frontotemporal dementia	0.85	GeneticVariation		CLINVAR	2010.0	19853643.0	https://pubmed.ncbi.nlm.nih.gov/19853643	Mental Disorders (F03); Nutritional and Metabolic Diseases (C18); Nervous System Diseases (C10)	[disease]	0.437	0.957	A novel presenilin 1 mutation (Ser169del) in a Chinese family with early-onset Alzheimer's disease.	gene
ENSG00000080815	PSEN1	C0338451	Frontotemporal dementia	0.85	CausalMutation		CLINVAR	1997.0	9189043.0	https://pubmed.ncbi.nlm.nih.gov/9189043	Mental Disorders (F03); Nutritional and Metabolic Diseases (C18); Nervous System Diseases (C10)	[disease]	0.437	0.957	A novel presenilin-1 mutation: increased beta-amyloid and neurofibrillary changes.	gene
ENSG00000080815	PSEN1	C0338451	Frontotemporal dementia	0.85	CausalMutation		CLINVAR	1999.0	10533070.0	https://pubmed.ncbi.nlm.nih.gov/10533070	Mental Disorders (F03); Nutritional and Metabolic Diseases (C18); Nervous System Diseases (C10)	[disease]	0.437	0.957	DGGE method for the mutational analysis of the coding and proximal promoter regions of the Alzheimer's disease presenilin-1 gene: two novel mutations.	gene
ENSG00000080815	PSEN1	C0338451	Frontotemporal dementia	0.85	CausalMutation		CLINVAR	1996.0	9007311.0	https://pubmed.ncbi.nlm.nih.gov/9007311	Mental Disorders (F03); Nutritional and Metabolic Diseases (C18); Nervous System Diseases (C10)	[disease]	0.437	0.957	Familial Alzheimer's disease co-segregates with a Met146I1e substitution in presenilin-1.	gene
ENSG00000080815	PSEN1	C0338451	Frontotemporal dementia	0.85	CausalMutation		CLINVAR	2018.0	30090657.0	https://pubmed.ncbi.nlm.nih.gov/30090657	Mental Disorders (F03); Nutritional and Metabolic Diseases (C18); Nervous System Diseases (C10)	[disease]	0.437	0.957	The Whole Exome Sequencing Clarifies the Genotype- Phenotype Correlations in Patients with Early-Onset Dementia.	gene
ENSG00000080815	PSEN1	C0338451	Frontotemporal dementia	0.85	GeneticVariation		CLINVAR	2022.0	34901437.0	https://pubmed.ncbi.nlm.nih.gov/34901437	Mental Disorders (F03); Nutritional and Metabolic Diseases (C18); Nervous System Diseases (C10)	[disease]	0.437	0.957	Confirming Pathogenicity of the F386L PSEN1 Variant in a South Asian Family With Early-Onset Alzheimer Disease.	gene
ENSG00000080815	PSEN1	C0338451	Frontotemporal dementia	0.85	CausalMutation		CLINVAR	2012.0	21822699.0	https://pubmed.ncbi.nlm.nih.gov/21822699	Mental Disorders (F03); Nutritional and Metabolic Diseases (C18); Nervous System Diseases (C10)	[disease]	0.437	0.957	Atypical presentation of a novel Presenilin 1 R377W mutation: sporadic	late-onset Alzheimer disease with epilepsy and frontotemporal atrophy.	gene
ENSG00000080815	PSEN1	C0338451	Frontotemporal dementia	0.85	GeneticVariation		CLINVAR	2022.0	34776449.0	https://pubmed.ncbi.nlm.nih.gov/34776449	Mental Disorders (F03); Nutritional and Metabolic Diseases (C18); Nervous System Diseases (C10)	[disease]	0.437	0.957	Very Early-Onset Alzheimer's Disease in the Third Decade of Life with de novo PSEN1 Mutations.	gene
ENSG00000080815	PSEN1	C0338451	Frontotemporal dementia	0.85	GeneticVariation		CLINVAR	2017.0	28269784.0	https://pubmed.ncbi.nlm.nih.gov/28269784	Mental Disorders (F03); Nutritional and Metabolic Diseases (C18); Nervous System Diseases (C10)	[disease]	0.437	0.957	A Novel PSEN1 K311R Mutation Discovered in Chinese Families with Late-Onset Alzheimer's Disease Affects Amyloid-β Production and Tau Phosphorylation.	gene
ENSG00000080815	PSEN1	C0338451	Frontotemporal dementia	0.85	CausalMutation		CLINVAR	1997.0	9347932.0	https://pubmed.ncbi.nlm.nih.gov/9347932	Mental Disorders (F03); Nutritional and Metabolic Diseases (C18); Nervous System Diseases (C10)	[disease]	0.437	0.957	A novel pathogenic mutation (Leu262Phe) found in the presenilin 1 gene in early-onset Alzheimer's disease.	gene
ENSG00000080815	PSEN1	C0338451	Frontotemporal dementia	0.85	GeneticVariation		CLINVAR	2001.0	11489281.0	https://pubmed.ncbi.nlm.nih.gov/11489281	Mental Disorders (F03); Nutritional and Metabolic Diseases (C18); Nervous System Diseases (C10)	[disease]	0.437	0.957	Human wild presenilin-1 mimics the effect of the mutant presenilin-1 on the processing of Alzheimer's amyloid precursor protein in PC12D cells.	gene
ENSG00000080815	PSEN1	C0338451	Frontotemporal dementia	0.85	GeneticVariation		CLINVAR	2014.0	24773620.0	https://pubmed.ncbi.nlm.nih.gov/24773620	Mental Disorders (F03); Nutritional and Metabolic Diseases (C18); Nervous System Diseases (C10)	[disease]	0.437	0.957	U1 small nuclear ribonucleoproteins (snRNPs) aggregate in Alzheimer's disease due to autosomal dominant genetic mutations and trisomy 21.	gene
ENSG00000080815	PSEN1	C0338451	Frontotemporal dementia	0.85	CausalMutation		CLINVAR	2016.0	27073747.0	https://pubmed.ncbi.nlm.nih.gov/27073747	Mental Disorders (F03); Nutritional and Metabolic Diseases (C18); Nervous System Diseases (C10)	[disease]	0.437	0.957	The presenilin 1 p.Gly206Ala mutation is a frequent cause of early-onset Alzheimer's disease in Hispanics in Florida.	gene
ENSG00000080815	PSEN1	C0338451	Frontotemporal dementia	0.85	CausalMutation		CLINVAR	2001.0	11764087.0	https://pubmed.ncbi.nlm.nih.gov/11764087	Mental Disorders (F03); Nutritional and Metabolic Diseases (C18); Nervous System Diseases (C10)	[disease]	0.437	0.957	Ectopic white matter neurons	a developmental abnormality that may be caused by the PSEN1 S169L mutation in a case of familial AD with myoclonus and seizures.	gene
ENSG00000080815	PSEN1	C0338451	Frontotemporal dementia	0.85	GeneticVariation		CLINVAR	2015.0	25163546.0	https://pubmed.ncbi.nlm.nih.gov/25163546	Mental Disorders (F03); Nutritional and Metabolic Diseases (C18); Nervous System Diseases (C10)	[disease]	0.437	0.957	Atlas of the clinical genetics of human dilated cardiomyopathy.	gene
ENSG00000080815	PSEN1	C0338451	Frontotemporal dementia	0.85	CausalMutation		CLINVAR	2020.0	33203472.0	https://pubmed.ncbi.nlm.nih.gov/33203472	Mental Disorders (F03); Nutritional and Metabolic Diseases (C18); Nervous System Diseases (C10)	[disease]	0.437	0.957	Genetic counselling and testing for inherited dementia: single-centre evaluation of the consensus Italian DIAfN protocol.	gene
ENSG00000080815	PSEN1	C0338451	Frontotemporal dementia	0.85	GeneticVariation		CLINVAR	2005.0	15776278.0	https://pubmed.ncbi.nlm.nih.gov/15776278	Mental Disorders (F03); Nutritional and Metabolic Diseases (C18); Nervous System Diseases (C10)	[disease]	0.437	0.957	Novel mutations and repeated findings of mutations in familial Alzheimer disease.	gene
ENSG00000080815	PSEN1	C0338451	Frontotemporal dementia	0.85	GeneticVariation		CLINVAR	2021.0	34366350.0	https://pubmed.ncbi.nlm.nih.gov/34366350	Mental Disorders (F03); Nutritional and Metabolic Diseases (C18); Nervous System Diseases (C10)	[disease]	0.437	0.957	De Novo PS1 Mutation (Pro436Gln) in a Very Early-Onset Posterior Variant of Alzheimer's Disease Associated with Spasticity: A Case Report.	gene
ENSG00000080815	PSEN1	C0338451	Frontotemporal dementia	0.85	CausalMutation		CLINVAR	1999.0	10447269.0	https://pubmed.ncbi.nlm.nih.gov/10447269	Mental Disorders (F03); Nutritional and Metabolic Diseases (C18); Nervous System Diseases (C10)	[disease]	0.437	0.957	A novel missense mutation (G209R) in exon 8 of the presenilin 1 gene in a Japanese family with presenile familial Alzheimer's disease. Mutation in brief no. 254. Online.	gene
ENSG00000080815	PSEN1	C0338451	Frontotemporal dementia	0.85	GeneticVariation		CLINVAR	2016.0	27014058.0	https://pubmed.ncbi.nlm.nih.gov/27014058	Mental Disorders (F03); Nutritional and Metabolic Diseases (C18); Nervous System Diseases (C10)	[disease]	0.437	0.957	Effect of Presenilin Mutations on APP Cleavage; Insights into the Pathogenesis of FAD.	gene
ENSG00000080815	PSEN1	C0338451	Frontotemporal dementia	0.85	CausalMutation		CLINVAR	2010.0	20484632.0	https://pubmed.ncbi.nlm.nih.gov/20484632	Mental Disorders (F03); Nutritional and Metabolic Diseases (C18); Nervous System Diseases (C10)	[disease]	0.437	0.957	Presenilin 1 mutants impair the self-renewal and differentiation of adult murine subventricular zone-neuronal progenitors via cell-autonomous mechanisms involving notch signaling.	gene
ENSG00000080815	PSEN1	C0338451	Frontotemporal dementia	0.85	CausalMutation		CLINVAR	2007.0	17545141.0	https://pubmed.ncbi.nlm.nih.gov/17545141	Mental Disorders (F03); Nutritional and Metabolic Diseases (C18); Nervous System Diseases (C10)	[disease]	0.437	0.957	Presenilin-1 C410Y Alzheimer disease plaques contain synaptic proteins.	gene
ENSG00000080815	PSEN1	C0338451	Frontotemporal dementia	0.85	CausalMutation		CLINVAR	2012.0	22503161.0	https://pubmed.ncbi.nlm.nih.gov/22503161	Mental Disorders (F03); Nutritional and Metabolic Diseases (C18); Nervous System Diseases (C10)	[disease]	0.437	0.957	Identification of PSEN1 and PSEN2 gene mutations and variants in Turkish dementia patients.	gene
ENSG00000080815	PSEN1	C0338451	Frontotemporal dementia	0.85	CausalMutation		CLINVAR	2017.0	28532646.0	https://pubmed.ncbi.nlm.nih.gov/28532646	Mental Disorders (F03); Nutritional and Metabolic Diseases (C18); Nervous System Diseases (C10)	[disease]	0.437	0.957	The novel PSEN1 M84V mutation associated to frontal dysexecutive syndrome	spastic paraparesis	and cerebellar atrophy in a dominant Alzheimer's disease family.	gene
ENSG00000080815	PSEN1	C0338451	Frontotemporal dementia	0.85	CausalMutation		CLINVAR	1996.0	9007097.0	https://pubmed.ncbi.nlm.nih.gov/9007097	Mental Disorders (F03); Nutritional and Metabolic Diseases (C18); Nervous System Diseases (C10)	[disease]	0.437	0.957	The clinical phenotype of two missense mutations in the presenilin I gene in Japanese patients.	gene
ENSG00000080815	PSEN1	C0338451	Frontotemporal dementia	0.85	GeneticVariation		CLINVAR	2014.0	24121961.0	https://pubmed.ncbi.nlm.nih.gov/24121961	Mental Disorders (F03); Nutritional and Metabolic Diseases (C18); Nervous System Diseases (C10)	[disease]	0.437	0.957	A novel p.Leu(381)Phe mutation in presenilin 1 is associated with very early onset and unusually fast progressing dementia as well as lysosomal inclusions typically seen in Kufs disease.	gene
ENSG00000080815	PSEN1	C0338451	Frontotemporal dementia	0.85	CausalMutation		CLINVAR	1998.0	9804121.0	https://pubmed.ncbi.nlm.nih.gov/9804121	Mental Disorders (F03); Nutritional and Metabolic Diseases (C18); Nervous System Diseases (C10)	[disease]	0.437	0.957	Familial Alzheimer's disease genes in Japanese.	gene
ENSG00000080815	PSEN1	C0338451	Frontotemporal dementia	0.85	CausalMutation		CLINVAR	2001.0	11701593.0	https://pubmed.ncbi.nlm.nih.gov/11701593	Mental Disorders (F03); Nutritional and Metabolic Diseases (C18); Nervous System Diseases (C10)	[disease]	0.437	0.957	Cerebral amyloid angiopathy is a pathogenic lesion in Alzheimer's disease due to a novel presenilin 1 mutation.	gene
ENSG00000080815	PSEN1	C0338451	Frontotemporal dementia	0.85	CausalMutation		CLINVAR	1995.0	8634712.0	https://pubmed.ncbi.nlm.nih.gov/8634712	Mental Disorders (F03); Nutritional and Metabolic Diseases (C18); Nervous System Diseases (C10)	[disease]	0.437	0.957	Mutations of the presenilin I gene in families with early-onset Alzheimer's disease.	gene
ENSG00000080815	PSEN1	C0338451	Frontotemporal dementia	0.85	GeneticVariation		CLINVAR	1997.0	9225696.0	https://pubmed.ncbi.nlm.nih.gov/9225696	Mental Disorders (F03); Nutritional and Metabolic Diseases (C18); Nervous System Diseases (C10)	[disease]	0.437	0.957	Early-onset Alzheimer's disease with a presenilin-1 mutation at the site corresponding to the Volga German presenilin-2 mutation.	gene
ENSG00000080815	PSEN1	C0338451	Frontotemporal dementia	0.85	CausalMutation		CLINVAR	2016.0	27454811.0	https://pubmed.ncbi.nlm.nih.gov/27454811	Mental Disorders (F03); Nutritional and Metabolic Diseases (C18); Nervous System Diseases (C10)	[disease]	0.437	0.957	Phenotypic Similarities Between Late-Onset Autosomal Dominant and Sporadic Alzheimer Disease: A Single-Family Case-Control Study.	gene
ENSG00000080815	PSEN1	C0338451	Frontotemporal dementia	0.85	GeneticVariation		CLINVAR	1997.0	9292884.0	https://pubmed.ncbi.nlm.nih.gov/9292884	Mental Disorders (F03); Nutritional and Metabolic Diseases (C18); Nervous System Diseases (C10)	[disease]	0.437	0.957	A novel missense mutation in the presenilin-1 gene in a familial Alzheimer's disease pedigree with abundant amyloid angiopathy.	gene
ENSG00000080815	PSEN1	C0338451	Frontotemporal dementia	0.85	CausalMutation		CLINVAR	2013.0	23114514.0	https://pubmed.ncbi.nlm.nih.gov/23114514	Mental Disorders (F03); Nutritional and Metabolic Diseases (C18); Nervous System Diseases (C10)	[disease]	0.437	0.957	Frequency and clinicopathological characteristics of presenilin 1 Gly206Ala mutation in Puerto Rican Hispanics with dementia.	gene
ENSG00000080815	PSEN1	C0338451	Frontotemporal dementia	0.85	CausalMutation		CLINVAR	2014.0	24418614.0	https://pubmed.ncbi.nlm.nih.gov/24418614	Mental Disorders (F03); Nutritional and Metabolic Diseases (C18); Nervous System Diseases (C10)	[disease]	0.437	0.957	Lysosomal alkalization and dysfunction in human fibroblasts with the Alzheimer's disease-linked presenilin 1 A246E mutation can be reversed with cAMP.	gene
ENSG00000080815	PSEN1	C0338451	Frontotemporal dementia	0.85	GeneticVariation		CLINVAR	2011.0	21422519.0	https://pubmed.ncbi.nlm.nih.gov/21422519	Mental Disorders (F03); Nutritional and Metabolic Diseases (C18); Nervous System Diseases (C10)	[disease]	0.437	0.957	A novel pathogenic PSEN1 mutation in a family with Alzheimer's disease: phenotypical and neuropathological features.	gene
ENSG00000080815	PSEN1	C0338451	Frontotemporal dementia	0.85	CausalMutation		CLINVAR	1996.0	8910898.0	https://pubmed.ncbi.nlm.nih.gov/8910898	Mental Disorders (F03); Nutritional and Metabolic Diseases (C18); Nervous System Diseases (C10)	[disease]	0.437	0.957	A further presenilin 1 mutation in the exon 8 cluster in familial Alzheimer's disease.	gene
ENSG00000080815	PSEN1	C0338451	Frontotemporal dementia	0.85	CausalMutation		CLINVAR	1995.0	7550356.0	https://pubmed.ncbi.nlm.nih.gov/7550356	Mental Disorders (F03); Nutritional and Metabolic Diseases (C18); Nervous System Diseases (C10)	[disease]	0.437	0.957	The structure of the presenilin 1 (S182) gene and identification of six novel mutations in early onset AD families.	gene
ENSG00000080815	PSEN1	C0338451	Frontotemporal dementia	0.85	CausalMutation		CLINVAR	2012.0	22312439.0	https://pubmed.ncbi.nlm.nih.gov/22312439	Mental Disorders (F03); Nutritional and Metabolic Diseases (C18); Nervous System Diseases (C10)	[disease]	0.437	0.957	Rare variants in APP	PSEN1 and PSEN2 increase risk for AD in late-onset Alzheimer's disease families.	gene
ENSG00000080815	PSEN1	C0338451	Frontotemporal dementia	0.85	CausalMutation		CLINVAR	2023.0	37553376.0	https://pubmed.ncbi.nlm.nih.gov/37553376	Mental Disorders (F03); Nutritional and Metabolic Diseases (C18); Nervous System Diseases (C10)	[disease]	0.437	0.957	Cholinergic-like neurons and cerebral spheroids bearing the PSEN1 p.Ile416Thr variant mirror Alzheimer's disease neuropathology.	gene
ENSG00000080815	PSEN1	C0338451	Frontotemporal dementia	0.85	CausalMutation		CLINVAR	2015.0	26396515.0	https://pubmed.ncbi.nlm.nih.gov/26396515	Mental Disorders (F03); Nutritional and Metabolic Diseases (C18); Nervous System Diseases (C10)	[disease]	0.437	0.957	Identification of two novel mutations	PSEN1 E280K and PRNP G127S	in a Malaysian family.	gene
ENSG00000080815	PSEN1	C0338451	Frontotemporal dementia	0.85	GeneticVariation		CLINVAR	2013.0	23638752.0	https://pubmed.ncbi.nlm.nih.gov/23638752	Mental Disorders (F03); Nutritional and Metabolic Diseases (C18); Nervous System Diseases (C10)	[disease]	0.437	0.957	Cerebrospinal fluid levels of phosphorylated tau and Aβ1-38/Aβ1-40/Aβ1-42 in Alzheimer's disease with PS1 mutations.	gene
ENSG00000080815	PSEN1	C0025261	Memory Disorders	0.4	CausalOrContributing		RGD_HUMAN	2014.0	25213453.0	https://pubmed.ncbi.nlm.nih.gov/25213453	Pathological Conditions	Signs and Symptoms (C23); Behavior and Behavior Mechanisms (F01); Nervous System Diseases (C10)	[disease]	0.437	0.957	Notoginsenoside R1 increases neuronal excitability and ameliorates synaptic and memory dysfunction following amyloid elevation.	gene
ENSG00000080815	PSEN1	C0234985	Mental deterioration	0.8	GeneticVariation		CLINVAR				Mental Disorders (F03)	[disease]	0.437	0.957		gene
ENSG00000080815	PSEN1	C0234985	Mental deterioration	0.8	CausalMutation		CLINVAR				Mental Disorders (F03)	[disease]	0.437	0.957		gene
ENSG00000080815	PSEN1	C0233762	Auditory hallucinations	0.4	GeneticVariation		CLINVAR				Behavior and Behavior Mechanisms (F01); Pathological Conditions	Signs and Symptoms (C23); Nervous System Diseases (C10)	[phenotype]	0.437	0.957		gene
ENSG00000080815	PSEN1	C0011581	Depressive disorder	0.8	Biomarker		PSYGENET	2001.0	11567612.0	https://pubmed.ncbi.nlm.nih.gov/11567612	Mental Disorders (F03)	[disease]	0.437	0.957	Although basal synaptic transmission	long-term potentiation	and long-term <span class='disease' en_id='C0011581'>depression</span> at hippocampal area CA1 synapses are normal	the <span class='gene' en_id='5663'>PS1</span> cKO mice exhibit subtle but significant deficits in long-term spatial memory.	gene
ENSG00000080815	PSEN1	C0011581	Depressive disorder	0.8	Biomarker		PSYGENET	2011.0	21373759.0	https://pubmed.ncbi.nlm.nih.gov/21373759	Mental Disorders (F03)	[disease]	0.437	0.957	Finally	we demonstrate that the two <span class='gene' en_id='5663'>PS-1</span> variants reported to be associated with an increased incidence of <span class='disease' en_id='C0011581'>clinical depression</span> [e.g.	A431E and L235V] both induce MAO-A activity in HT-22 cells.	gene
ENSG00000080815	PSEN1	C0011570	Mental Depression	0.75	Biomarker		PSYGENET	2001.0	11567612.0	https://pubmed.ncbi.nlm.nih.gov/11567612	Behavior and Behavior Mechanisms (F01)	[disease]	0.437	0.957	Although basal synaptic transmission	long-term potentiation	and long-term <span class='disease' en_id='C0011570'>depression</span> at hippocampal area CA1 synapses are normal	the <span class='gene' en_id='5663'>PS1</span> cKO mice exhibit subtle but significant deficits in long-term spatial memory.	gene
ENSG00000080815	PSEN1	C0011570	Mental Depression	0.75	Biomarker		PSYGENET	2011.0	21373759.0	https://pubmed.ncbi.nlm.nih.gov/21373759	Behavior and Behavior Mechanisms (F01)	[disease]	0.437	0.957	Finally	we demonstrate that the two <span class='gene' en_id='5663'>PS-1</span> variants reported to be associated with an increased incidence of <span class='disease' en_id='C0011570'>clinical depression</span> [e.g.	A431E and L235V] both induce MAO-A activity in HT-22 cells.	gene
ENSG00000080815	PSEN1	C0002726	Amyloidosis	0.75	CausalOrContributing		RGD_HUMAN	2013.0	23541064.0	https://pubmed.ncbi.nlm.nih.gov/23541064	Nutritional and Metabolic Diseases (C18)	[disease]	0.437	0.957	Trientine reduces BACE1 activity and mitigates amyloidosis via the AGE/RAGE/NF-κB pathway in a transgenic mouse model of Alzheimer's disease.	gene
ENSG00000080815	PSEN1	C0002395	Alzheimer's Disease	1.0	CausalOrContributing		RGD_HUMAN	2007.0	17573346.0	https://pubmed.ncbi.nlm.nih.gov/17573346	Mental Disorders (F03); Nervous System Diseases (C10)	[disease]	0.437	0.957	Additional support for this hypothesis was provided by the observation that certain mutations in <span class='gene' en_id='5663'>presenilin-1</span> (<span class='gene' en_id='5663'>PS1</span>) associated with early-onset familial <span class='disease' en_id='C0002395'>AD</span> (FAD) change the cellular drug response to Abeta42-lowering NSAIDs.	gene
ENSG00000080815	PSEN1	C0002395	Alzheimer's Disease	1.0	CausalMutation		CLINVAR	2009.0	19915487.0	https://pubmed.ncbi.nlm.nih.gov/19915487	Mental Disorders (F03); Nervous System Diseases (C10)	[disease]	0.437	0.957	Caspase-6 activation in familial alzheimer disease brains carrying amyloid precursor protein or presenilin i or presenilin II mutations.	gene
ENSG00000080815	PSEN1	C0002395	Alzheimer's Disease	1.0	CausalOrContributing		RGD_HUMAN	2005.0	15622541.0	https://pubmed.ncbi.nlm.nih.gov/15622541	Mental Disorders (F03); Nervous System Diseases (C10)	[disease]	0.437	0.957	M146L mutant <span class='gene' en_id='5663'>PS-1</span> may predispose to both Pick's disease and <span class='disease' en_id='C0002395'>AD</span> by affecting multiple intracellular pathways involving tau phosphorylation and amyloid metabolism.	gene
ENSG00000080815	PSEN1	C0002395	Alzheimer's Disease	1.0	CausalMutation		CLINVAR	2020.0	30279455.0	https://pubmed.ncbi.nlm.nih.gov/30279455	Mental Disorders (F03); Nervous System Diseases (C10)	[disease]	0.437	0.957	Predictors for a dementia gene mutation based on gene-panel next-generation sequencing of a large dementia referral series.	gene
ENSG00000080815	PSEN1	C0002395	Alzheimer's Disease	1.0	GeneticVariation		CLINVAR	2013.0	23861362.0	https://pubmed.ncbi.nlm.nih.gov/23861362	Mental Disorders (F03); Nervous System Diseases (C10)	[disease]	0.437	0.957	Interpreting secondary cardiac disease variants in an exome cohort.	gene
ENSG00000080815	PSEN1	C0002395	Alzheimer's Disease	1.0	CausalOrContributing		RGD_HUMAN	2012.0	22507317.0	https://pubmed.ncbi.nlm.nih.gov/22507317	Mental Disorders (F03); Nervous System Diseases (C10)	[disease]	0.437	0.957	It is also suggested that APP/<span class='gene' en_id='5663'>PS1</span> TG mice exposed to Al have potential value for improving <span class='disease' en_id='C0002395'>AD</span> models.	gene
ENSG00000080815	PSEN1	C0002395	Alzheimer's Disease	1.0	CausalMutation		CLINVAR	2022.0	34918018.0	https://pubmed.ncbi.nlm.nih.gov/34918018	Mental Disorders (F03); Nervous System Diseases (C10)	[disease]	0.437	0.957	Histological sections of frontal and temporal cortex	caudate nucleus and cerebellum were obtained from 14 cases with sporadic <span class='disease' en_id='C0002395'>Alzheimer's disease</span>	12 cases with familial <span class='disease' en_id='C0002395'>Alzheimer's disease</span> due to <span class='gene' en_id='5663'>PSEN1</span> mutations	two relatives of a <span class='gene' en_id='5663'>PSEN1</span> mutation carrier but without genotype information and three non-<span class='disease' en_id='C0002395'>Alzheimer's disease</span> cases.	gene
ENSG00000080815	PSEN1	C0002395	Alzheimer's Disease	1.0	CausalMutation		CLINVAR	2022.0	35260199.0	https://pubmed.ncbi.nlm.nih.gov/35260199	Mental Disorders (F03); Nervous System Diseases (C10)	[disease]	0.437	0.957	A neurodegenerative disease landscape of rare mutations in Colombia due to founder effects.	gene
ENSG00000080815	PSEN1	C0002395	Alzheimer's Disease	1.0	CausalOrContributing		MGD_HUMAN				Mental Disorders (F03); Nervous System Diseases (C10)	[disease]	0.437	0.957		gene
ENSG00000080815	PSEN1	C0007193	Cardiomyopathy	Dilated	1.0	CausalOrContributing		RGD_HUMAN				Cardiovascular Diseases (C14); Congenital	Hereditary	and Neonatal Diseases and Abnormalities (C16)	[disease]	0.437	0.957		gene
ENSG00000080815	PSEN1	C0007193	Cardiomyopathy	Dilated	1.0	GeneticVariation		CLINVAR				Cardiovascular Diseases (C14); Congenital	Hereditary	and Neonatal Diseases and Abnormalities (C16)	[disease]	0.437	0.957		gene
ENSG00000080815	PSEN1	C4551861	Telangiectasia	Hereditary Hemorrhagic	Type 1	0.4	GeneticVariation		CLINVAR	2020.0	32235595.0	https://pubmed.ncbi.nlm.nih.gov/32235595	Hemic and Lymphatic Diseases (C15); Cardiovascular Diseases (C14); Congenital	Hereditary	and Neonatal Diseases and Abnormalities (C16)	[disease]	0.437	0.957	The Genetics of Alzheimer's Disease in the Chinese Population.	gene
ENSG00000080815	PSEN1	C5679590	Familial or idiopathic dilated cardiomyopathy	0.4	GermlineCausalMutation		ORPHANET	2006.0	17186461.0	https://pubmed.ncbi.nlm.nih.gov/17186461	Cardiovascular Diseases (C14); Congenital	Hereditary	and Neonatal Diseases and Abnormalities (C16)	[disease]	0.437	0.957	Mutations of presenilin genes in dilated cardiomyopathy and heart failure.	gene
ENSG00000080815	PSEN1	C0497327	Dementia	0.9	GeneticVariation		CLINVAR	2020.0	32725777.0	https://pubmed.ncbi.nlm.nih.gov/32725777	Mental Disorders (F03); Nervous System Diseases (C10)	[disease]	0.437	0.957	Recommendations of the 5th Canadian Consensus Conference on the diagnosis and treatment of dementia.	gene
ENSG00000080815	PSEN1	C0497327	Dementia	0.9	CausalMutation		CLINVAR	2014.0	24829003.0	https://pubmed.ncbi.nlm.nih.gov/24829003	Mental Disorders (F03); Nervous System Diseases (C10)	[disease]	0.437	0.957	Fourth Canadian Consensus Conference on the Diagnosis and Treatment of Dementia: recommendations for family physicians.	gene
ENSG00000080815	PSEN1	C0497327	Dementia	0.9	CausalMutation		CLINVAR	2007.0	17366635.0	https://pubmed.ncbi.nlm.nih.gov/17366635	Mental Disorders (F03); Nervous System Diseases (C10)	[disease]	0.437	0.957	Extreme cerebrospinal fluid amyloid beta levels identify family with late-onset Alzheimer's disease presenilin 1 mutation.	gene
ENSG00000080815	PSEN1	C0497327	Dementia	0.9	CausalMutation		CLINVAR	1998.0	9384602.0	https://pubmed.ncbi.nlm.nih.gov/9384602	Mental Disorders (F03); Nervous System Diseases (C10)	[disease]	0.437	0.957	Estimation of the genetic contribution of presenilin-1 and -2 mutations in a population-based study of presenile Alzheimer disease.	gene
ENSG00000080815	PSEN1	C0497327	Dementia	0.9	GeneticVariation		CLINVAR	2014.0	24829003.0	https://pubmed.ncbi.nlm.nih.gov/24829003	Mental Disorders (F03); Nervous System Diseases (C10)	[disease]	0.437	0.957	Fourth Canadian Consensus Conference on the Diagnosis and Treatment of Dementia: recommendations for family physicians.	gene
ENSG00000080815	PSEN1	C0276496	familial Alzheimer disease	0.95	CausalMutation		CLINVAR	2010.0	20831773.0	https://pubmed.ncbi.nlm.nih.gov/20831773	Mental Disorders (F03); Nervous System Diseases (C10)	[disease]	0.437	0.957	EFNS guidelines for the diagnosis and management of Alzheimer's disease.	gene
ENSG00000080815	PSEN1	C4011788	Behavioral variant of frontotemporal dementia	0.45	Genetic Variation		GENCC	2000.0	11094121.0	https://pubmed.ncbi.nlm.nih.gov/11094121	Mental Disorders (F03); Nervous System Diseases (C10); Nutritional and Metabolic Diseases (C18)	[disease]	0.437	0.957	Dementia with prominent frontotemporal features associated with L113P presenilin 1 mutation.	gene
ENSG00000080815	PSEN1	C4015780	ALZHEIMER DISEASE	FAMILIAL	WITH SPASTIC PARAPARESIS AND UNUSUAL PLAQUES	0.4	CausalMutation		CLINVAR	1995.0	7550356.0	https://pubmed.ncbi.nlm.nih.gov/7550356		[phenotype]	0.437	0.957	The structure of the presenilin 1 (S182) gene and identification of six novel mutations in early onset AD families.	gene
ENSG00000080815	PSEN1	C4015781	ALZHEIMER DISEASE	FAMILIAL	3	WITH UNUSUAL PLAQUES	0.4	CausalMutation		CLINVAR	2003.0	12493737.0	https://pubmed.ncbi.nlm.nih.gov/12493737		[phenotype]	0.437	0.957	Presenilin-1 mutation L271V results in altered exon 8 splicing and Alzheimer's disease with non-cored plaques and no neuritic dystrophy.	gene
ENSG00000080815	PSEN1	C4015782	ALZHEIMER DISEASE	FAMILIAL	3	WITH SPASTIC PARAPARESIS	0.6	CausalMutation		CLINVAR	2014.0	24121961.0	https://pubmed.ncbi.nlm.nih.gov/24121961		[phenotype]	0.437	0.957	A novel p.Leu(381)Phe mutation in presenilin 1 is associated with very early onset and unusually fast progressing dementia as well as lysosomal inclusions typically seen in Kufs disease.	gene
ENSG00000080815	PSEN1	C0520716	Pallidopontonigral degeneration	0.45	CausalOrContributing		RGD_HUMAN	2000.0	11094121.0	https://pubmed.ncbi.nlm.nih.gov/11094121	Mental Disorders (F03); Nutritional and Metabolic Diseases (C18); Nervous System Diseases (C10)	[disease]	0.437	0.957	Dementia with prominent frontotemporal features associated with L113P presenilin 1 mutation.	gene
ENSG00000080815	PSEN1	C0206247	Amyloid Neuropathies	0.4	CausalOrContributing		RGD_HUMAN	2016.0	27567873.0	https://pubmed.ncbi.nlm.nih.gov/27567873	Nutritional and Metabolic Diseases (C18); Nervous System Diseases (C10)	[disease]	0.437	0.957	Delineating the Efficacy of a Cannabis-Based Medicine at Advanced Stages of Dementia in a Murine Model.	gene
ENSG00000080815	PSEN1	C0233763	Visual hallucinations	0.4	GeneticVariation		CLINVAR				Behavior and Behavior Mechanisms (F01); Pathological Conditions	Signs and Symptoms (C23); Nervous System Diseases (C10)	[phenotype]	0.437	0.957		gene
ENSG00000080815	PSEN1	C0023186	Learning Disorders	0.4	CausalOrContributing		RGD_HUMAN	2014.0	25213453.0	https://pubmed.ncbi.nlm.nih.gov/25213453	Pathological Conditions	Signs and Symptoms (C23); Mental Disorders (F03); Nervous System Diseases (C10)	[disease]	0.437	0.957	Notoginsenoside R1 increases neuronal excitability and ameliorates synaptic and memory dysfunction following amyloid elevation.	gene
ENSG00000080815	PSEN1	C3151038	ACNE INVERSA	FAMILIAL	3	0.45	CausalMutation		CLINVAR	2016.0	26923592.0	https://pubmed.ncbi.nlm.nih.gov/26923592		[disease]	0.437	0.957	Dysregulation of Nutrient Sensing and CLEARance in Presenilin Deficiency.	gene
ENSG00000080815	PSEN1	C3151038	ACNE INVERSA	FAMILIAL	3	0.45	GeneticVariation		CLINVAR	2003.0	12817569.0	https://pubmed.ncbi.nlm.nih.gov/12817569		[disease]	0.437	0.957	Molecular genetics of Alzheimer's disease: presenilin 1 gene analysis in a cohort of patients from the Poznań region.	gene
ENSG00000080815	PSEN1	C3151038	ACNE INVERSA	FAMILIAL	3	0.45	CausalMutation		CLINVAR	2011.0	21725313.0	https://pubmed.ncbi.nlm.nih.gov/21725313		[disease]	0.437	0.957	Potent amyloidogenicity and pathogenicity of Aβ43.	gene
ENSG00000080815	PSEN1	C3151038	ACNE INVERSA	FAMILIAL	3	0.45	CausalMutation		CLINVAR	1999.0	10439444.0	https://pubmed.ncbi.nlm.nih.gov/10439444		[disease]	0.437	0.957	A presenilin-1 Thr116Asn substitution in a family with early-onset Alzheimer's disease.	gene
ENSG00000080815	PSEN1	C3151038	ACNE INVERSA	FAMILIAL	3	0.45	GeneticVariation		CLINVAR	2014.0	23752245.0	https://pubmed.ncbi.nlm.nih.gov/23752245		[disease]	0.437	0.957	Rare autosomal copy number variations in early-onset familial Alzheimer's disease.	gene
ENSG00000080815	PSEN1	C3151038	ACNE INVERSA	FAMILIAL	3	0.45	CausalMutation		CLINVAR	2017.0	28753424.0	https://pubmed.ncbi.nlm.nih.gov/28753424		[disease]	0.437	0.957	Alzheimer's-Causing Mutations Shift Aβ Length by Destabilizing γ-Secretase-Aβn Interactions.	gene
ENSG00000080815	PSEN1	C3151038	ACNE INVERSA	FAMILIAL	3	0.45	GeneticVariation		CLINVAR	2007.0	17431506.0	https://pubmed.ncbi.nlm.nih.gov/17431506		[disease]	0.437	0.957	Familial Alzheimer disease-linked mutations specifically disrupt Ca2+ leak function of presenilin 1.	gene
ENSG00000080815	PSEN1	C3151038	ACNE INVERSA	FAMILIAL	3	0.45	CausalMutation		CLINVAR	2015.0	26194182.0	https://pubmed.ncbi.nlm.nih.gov/26194182		[disease]	0.437	0.957	De novo deleterious genetic variations target a biological network centered on Aβ peptide in early-onset Alzheimer disease.	gene
ENSG00000080815	PSEN1	C3151038	ACNE INVERSA	FAMILIAL	3	0.45	CausalMutation		CLINVAR	2010.0	20145736.0	https://pubmed.ncbi.nlm.nih.gov/20145736		[disease]	0.437	0.957	Distinct cerebrospinal fluid amyloid beta peptide signatures in sporadic and PSEN1 A431E-associated familial Alzheimer's disease.	gene
ENSG00000080815	PSEN1	C3151038	ACNE INVERSA	FAMILIAL	3	0.45	CausalMutation		CLINVAR	2018.0	29525180.0	https://pubmed.ncbi.nlm.nih.gov/29525180		[disease]	0.437	0.957	Identification of rare genetic variants in Italian patients with dementia by targeted gene sequencing.	gene
ENSG00000080815	PSEN1	C3151038	ACNE INVERSA	FAMILIAL	3	0.45	GeneticVariation		CLINVAR	2020.0	32917274.0	https://pubmed.ncbi.nlm.nih.gov/32917274		[disease]	0.437	0.957	Amyloid-β1-43 cerebrospinal fluid levels and the interpretation of APP	PSEN1 and PSEN2 mutations.	gene
ENSG00000080815	PSEN1	C3151038	ACNE INVERSA	FAMILIAL	3	0.45	CausalMutation		CLINVAR	2015.0	25471389.0	https://pubmed.ncbi.nlm.nih.gov/25471389		[disease]	0.437	0.957	Homozygosity of the autosomal dominant Alzheimer disease presenilin 1 E280A mutation.	gene
ENSG00000080815	PSEN1	C3151038	ACNE INVERSA	FAMILIAL	3	0.45	GeneticVariation		CLINVAR	2019.0	30958370.0	https://pubmed.ncbi.nlm.nih.gov/30958370		[disease]	0.437	0.957	A Novel PSEN1 M139L Mutation Found in a Chinese Pedigree with Early-Onset Alzheimer's Disease Increases Aβ42/Aβ40 ratio.	gene
ENSG00000080815	PSEN1	C3151038	ACNE INVERSA	FAMILIAL	3	0.45	CausalMutation		CLINVAR	2020.0	33203472.0	https://pubmed.ncbi.nlm.nih.gov/33203472		[disease]	0.437	0.957	Genetic counselling and testing for inherited dementia: single-centre evaluation of the consensus Italian DIAfN protocol.	gene
ENSG00000080815	PSEN1	C3151038	ACNE INVERSA	FAMILIAL	3	0.45	CausalMutation		CLINVAR	1998.0	9544835.0	https://pubmed.ncbi.nlm.nih.gov/9544835		[disease]	0.437	0.957	A 50-year perspective of a family with chromosome-14-linked Alzheimer's disease.	gene
ENSG00000080815	PSEN1	C3151038	ACNE INVERSA	FAMILIAL	3	0.45	CausalMutation		CLINVAR	2016.0	27799753.0	https://pubmed.ncbi.nlm.nih.gov/27799753		[disease]	0.437	0.957	Mutations	associated with early-onset Alzheimer's disease	discovered in Asian countries.	gene
ENSG00000080815	PSEN1	C3151038	ACNE INVERSA	FAMILIAL	3	0.45	GeneticVariation		CLINVAR	2014.0	24928124.0	https://pubmed.ncbi.nlm.nih.gov/24928124		[disease]	0.437	0.957	Symptom onset in autosomal dominant Alzheimer disease: a systematic review and meta-analysis.	gene
ENSG00000080815	PSEN1	C3151038	ACNE INVERSA	FAMILIAL	3	0.45	CausalMutation		CLINVAR	1999.0	10441572.0	https://pubmed.ncbi.nlm.nih.gov/10441572		[disease]	0.437	0.957	Early-onset autosomal dominant Alzheimer disease: prevalence	genetic heterogeneity	and mutation spectrum.	gene
ENSG00000080815	PSEN1	C3151038	ACNE INVERSA	FAMILIAL	3	0.45	GeneticVariation		CLINVAR	2005.0	15776278.0	https://pubmed.ncbi.nlm.nih.gov/15776278		[disease]	0.437	0.957	Novel mutations and repeated findings of mutations in familial Alzheimer disease.	gene
ENSG00000080815	PSEN1	C3151038	ACNE INVERSA	FAMILIAL	3	0.45	GeneticVariation		CLINVAR	2020.0	32328830.0	https://pubmed.ncbi.nlm.nih.gov/32328830		[disease]	0.437	0.957	Incomplete penetrance in familial Alzheimer's disease with PSEN1 Ala260Gly mutation.	gene
ENSG00000080815	PSEN1	C3151038	ACNE INVERSA	FAMILIAL	3	0.45	CausalMutation		CLINVAR	2019.0	30745123.0	https://pubmed.ncbi.nlm.nih.gov/30745123		[disease]	0.437	0.957	Genetic origin of a large family with a novel PSEN1 mutation (Ile416Thr).	gene
ENSG00000080815	PSEN1	C3151038	ACNE INVERSA	FAMILIAL	3	0.45	CausalMutation		CLINVAR	1998.0	9831473.0	https://pubmed.ncbi.nlm.nih.gov/9831473		[disease]	0.437	0.957	Two novel presenilin-1 mutations (Ser169Leu and Pro436Gln) associated with very early onset Alzheimer's disease.	gene
ENSG00000080815	PSEN1	C3151038	ACNE INVERSA	FAMILIAL	3	0.45	CausalMutation		CLINVAR	1997.0	9196071.0	https://pubmed.ncbi.nlm.nih.gov/9196071		[disease]	0.437	0.957	Alzheimer's disease-associated presenilins 1 and 2: accelerated amyloid fibril formation of mutant 410 Cys-->Tyr and 141 Asn-->Ile peptides.	gene
ENSG00000080815	PSEN1	C3151038	ACNE INVERSA	FAMILIAL	3	0.45	CausalMutation		CLINVAR	2008.0	18525293.0	https://pubmed.ncbi.nlm.nih.gov/18525293		[disease]	0.437	0.957	Early-onset Alzheimer disease in an Italian family with presenilin-1 double mutation E318G and G394V.	gene
ENSG00000080815	PSEN1	C3151038	ACNE INVERSA	FAMILIAL	3	0.45	CausalMutation		CLINVAR	1996.0	8910898.0	https://pubmed.ncbi.nlm.nih.gov/8910898		[disease]	0.437	0.957	A further presenilin 1 mutation in the exon 8 cluster in familial Alzheimer's disease.	gene
ENSG00000080815	PSEN1	C3151038	ACNE INVERSA	FAMILIAL	3	0.45	CausalMutation		CLINVAR	2001.0	11524469.0	https://pubmed.ncbi.nlm.nih.gov/11524469		[disease]	0.437	0.957	Screening for PS1 mutations in a referral-based series of AD cases: 21 novel mutations.	gene
ENSG00000080815	PSEN1	C3151038	ACNE INVERSA	FAMILIAL	3	0.45	CausalMutation		CLINVAR	2003.0	12885573.0	https://pubmed.ncbi.nlm.nih.gov/12885573		[disease]	0.437	0.957	Two novel presenilin-1 mutations (Y256S and Q222H) are associated with early-onset Alzheimer's disease.	gene
ENSG00000080815	PSEN1	C3151038	ACNE INVERSA	FAMILIAL	3	0.45	CausalMutation		CLINVAR	2002.0	12392798.0	https://pubmed.ncbi.nlm.nih.gov/12392798		[disease]	0.437	0.957	Protein misfolding in Alzheimer's and Parkinson's disease: genetics and molecular mechanisms.	gene
ENSG00000080815	PSEN1	C3151038	ACNE INVERSA	FAMILIAL	3	0.45	CausalMutation		CLINVAR	2013.0	23843529.0	https://pubmed.ncbi.nlm.nih.gov/23843529		[disease]	0.437	0.957	Trans-dominant negative effects of pathogenic PSEN1 mutations on γ-secretase activity and Aβ production.	gene
ENSG00000080815	PSEN1	C3151038	ACNE INVERSA	FAMILIAL	3	0.45	CausalMutation		CLINVAR	2020.0	32589559.0	https://pubmed.ncbi.nlm.nih.gov/32589559		[disease]	0.437	0.957	Identification of a Pathogenic PSEN1 Ala285Val Mutation Associated with Early-Onset Alzheimer's Disease.	gene
ENSG00000080815	PSEN1	C3151038	ACNE INVERSA	FAMILIAL	3	0.45	CausalMutation		CLINVAR	2006.0	16628450.0	https://pubmed.ncbi.nlm.nih.gov/16628450		[disease]	0.437	0.957	Founder effect for the Ala431Glu mutation of the presenilin 1 gene causing early-onset Alzheimer's disease in Mexican families.	gene
ENSG00000080815	PSEN1	C3151038	ACNE INVERSA	FAMILIAL	3	0.45	CausalMutation		CLINVAR	1997.0	9225696.0	https://pubmed.ncbi.nlm.nih.gov/9225696		[disease]	0.437	0.957	Early-onset Alzheimer's disease with a presenilin-1 mutation at the site corresponding to the Volga German presenilin-2 mutation.	gene
ENSG00000080815	PSEN1	C3151038	ACNE INVERSA	FAMILIAL	3	0.45	CausalMutation		CLINVAR	1999.0	10502791.0	https://pubmed.ncbi.nlm.nih.gov/10502791		[disease]	0.437	0.957	Alzheimer disease PS-1 exon 9 deletion defined.	gene
ENSG00000080815	PSEN1	C3151038	ACNE INVERSA	FAMILIAL	3	0.45	CausalMutation		CLINVAR					[disease]	0.437	0.957		gene
ENSG00000080815	PSEN1	C3151038	ACNE INVERSA	FAMILIAL	3	0.45	CausalMutation		CLINVAR	2013.0	23483213.0	https://pubmed.ncbi.nlm.nih.gov/23483213		[disease]	0.437	0.957	Early-onset familial Alzheimer's disease related to presenilin 1 mutation resembling autosomal dominant spinocerebellar ataxia.	gene
ENSG00000080815	PSEN1	C3151038	ACNE INVERSA	FAMILIAL	3	0.45	CausalMutation		CLINVAR	2014.0	24880964.0	https://pubmed.ncbi.nlm.nih.gov/24880964		[disease]	0.437	0.957	Exome sequencing identifies 2 novel presenilin 1 mutations (p.L166V and p.S230R) in British early-onset Alzheimer's disease.	gene
ENSG00000080815	PSEN1	C3151038	ACNE INVERSA	FAMILIAL	3	0.45	GeneticVariation		CLINVAR	2000.0	10631141.0	https://pubmed.ncbi.nlm.nih.gov/10631141		[disease]	0.437	0.957	High prevalence of pathogenic mutations in patients with early-onset dementia detected by sequence analyses of four different genes.	gene
ENSG00000080815	PSEN1	C3151038	ACNE INVERSA	FAMILIAL	3	0.45	GeneticVariation		CLINVAR	2001.0	11524469.0	https://pubmed.ncbi.nlm.nih.gov/11524469		[disease]	0.437	0.957	Screening for PS1 mutations in a referral-based series of AD cases: 21 novel mutations.	gene
ENSG00000080815	PSEN1	C3151038	ACNE INVERSA	FAMILIAL	3	0.45	CausalMutation		CLINVAR	2019.0	31235249.0	https://pubmed.ncbi.nlm.nih.gov/31235249		[disease]	0.437	0.957	Two novel presenilin-1 mutations (I249L and P433S) in early onset Chinese Alzheimer's pedigrees and their functional characterization.	gene
ENSG00000080815	PSEN1	C3151038	ACNE INVERSA	FAMILIAL	3	0.45	CausalMutation		CLINVAR	2006.0	16533963.0	https://pubmed.ncbi.nlm.nih.gov/16533963		[disease]	0.437	0.957	Lewy body pathology in familial Alzheimer disease: evidence for disease- and mutation-specific pathologic phenotype.	gene
ENSG00000080815	PSEN1	C3151038	ACNE INVERSA	FAMILIAL	3	0.45	GeneticVariation		CLINVAR	2020.0	32087291.0	https://pubmed.ncbi.nlm.nih.gov/32087291		[disease]	0.437	0.957	Systematic validation of variants of unknown significance in APP	PSEN1 and PSEN2.	gene
ENSG00000080815	PSEN1	C3151038	ACNE INVERSA	FAMILIAL	3	0.45	CausalMutation		CLINVAR	1998.0	9452052.0	https://pubmed.ncbi.nlm.nih.gov/9452052		[disease]	0.437	0.957	Splicing mutation of presenilin-1 gene for early-onset familial Alzheimer's disease.	gene
ENSG00000080815	PSEN1	C3151038	ACNE INVERSA	FAMILIAL	3	0.45	Genetic Variation		GENCC	2014.0	24101600.0	https://pubmed.ncbi.nlm.nih.gov/24101600		[disease]	0.437	0.957	Differential	dominant activation and inhibition of Notch signalling and APP cleavage by truncations of PSEN1 in human disease.	gene
ENSG00000080815	PSEN1	C3151038	ACNE INVERSA	FAMILIAL	3	0.45	Genetic Variation		GENCC	2010.0	20929727.0	https://pubmed.ncbi.nlm.nih.gov/20929727		[disease]	0.437	0.957	Gamma-secretase gene mutations in familial acne inversa.	gene
ENSG00000080815	PSEN1	C3151038	ACNE INVERSA	FAMILIAL	3	0.45	CausalMutation		CLINVAR	2008.0	18479822.0	https://pubmed.ncbi.nlm.nih.gov/18479822		[disease]	0.437	0.957	Novel presenilin 1 variant (P117A) causing Alzheimer's disease in the fourth decade of life.	gene
ENSG00000080815	PSEN1	C3151038	ACNE INVERSA	FAMILIAL	3	0.45	GeneticVariation		CLINVAR	2014.0	24121961.0	https://pubmed.ncbi.nlm.nih.gov/24121961		[disease]	0.437	0.957	A novel p.Leu(381)Phe mutation in presenilin 1 is associated with very early onset and unusually fast progressing dementia as well as lysosomal inclusions typically seen in Kufs disease.	gene
ENSG00000080815	PSEN1	C3151038	ACNE INVERSA	FAMILIAL	3	0.45	CausalMutation		CLINVAR	2018.0	29316780.0	https://pubmed.ncbi.nlm.nih.gov/29316780		[disease]	0.437	0.957	PSEN1 p.Met233Val in a Complex Neurodegenerative Movement and Neuropsychiatric Disorder.	gene
ENSG00000080815	PSEN1	C3151038	ACNE INVERSA	FAMILIAL	3	0.45	CausalMutation		CLINVAR	2017.0	28323683.0	https://pubmed.ncbi.nlm.nih.gov/28323683		[disease]	0.437	0.957	Genetic Alzheimer Disease and Sporadic Dementia With Lewy Bodies: A Comorbidity Presenting as Primary Progressive Aphasia.	gene
ENSG00000080815	PSEN1	C3151038	ACNE INVERSA	FAMILIAL	3	0.45	GeneticVariation		CLINVAR	2012.0	23383383.0	https://pubmed.ncbi.nlm.nih.gov/23383383		[disease]	0.437	0.957	C9ORF72 repeat expansions and other FTD gene mutations in a clinical AD patient series from Mayo Clinic.	gene
ENSG00000080815	PSEN1	C3151038	ACNE INVERSA	FAMILIAL	3	0.45	CausalMutation		CLINVAR	2007.0	18024701.0	https://pubmed.ncbi.nlm.nih.gov/18024701		[disease]	0.437	0.957	Ataxic variant of Alzheimer's disease caused by Pro117Ala PSEN1 mutation.	gene
ENSG00000080815	PSEN1	C3151038	ACNE INVERSA	FAMILIAL	3	0.45	GeneticVariation		CLINVAR	2012.0	22221884.0	https://pubmed.ncbi.nlm.nih.gov/22221884		[disease]	0.437	0.957	Genetic testing in familial and young-onset Alzheimer's disease: mutation spectrum in a Serbian cohort.	gene
ENSG00000080815	PSEN1	C3151038	ACNE INVERSA	FAMILIAL	3	0.45	CausalMutation		CLINVAR	1996.0	9007097.0	https://pubmed.ncbi.nlm.nih.gov/9007097		[disease]	0.437	0.957	The clinical phenotype of two missense mutations in the presenilin I gene in Japanese patients.	gene
ENSG00000080815	PSEN1	C3151038	ACNE INVERSA	FAMILIAL	3	0.45	CausalMutation		CLINVAR	2009.0	19111578.0	https://pubmed.ncbi.nlm.nih.gov/19111578		[disease]	0.437	0.957	Presenilin-dependent expression of STIM proteins and dysregulation of capacitative Ca2+ entry in familial Alzheimer's disease.	gene
ENSG00000080815	PSEN1	C3151038	ACNE INVERSA	FAMILIAL	3	0.45	CausalMutation		CLINVAR	2008.0	19005074.0	https://pubmed.ncbi.nlm.nih.gov/19005074		[disease]	0.437	0.957	Loss of gamma-secretase function impairs endocytosis of lipoprotein particles and membrane cholesterol homeostasis.	gene
ENSG00000080815	PSEN1	C3151038	ACNE INVERSA	FAMILIAL	3	0.45	GeneticVariation		CLINVAR	2016.0	27777022.0	https://pubmed.ncbi.nlm.nih.gov/27777022		[disease]	0.437	0.957	Clinical phenotype and genetic associations in autosomal dominant familial Alzheimer's disease: a case series.	gene
ENSG00000080815	PSEN1	C3151038	ACNE INVERSA	FAMILIAL	3	0.45	CausalMutation		CLINVAR	1996.0	9007311.0	https://pubmed.ncbi.nlm.nih.gov/9007311		[disease]	0.437	0.957	Familial Alzheimer's disease co-segregates with a Met146I1e substitution in presenilin-1.	gene
ENSG00000080815	PSEN1	C3151038	ACNE INVERSA	FAMILIAL	3	0.45	CausalMutation		CLINVAR	2020.0	33188256.0	https://pubmed.ncbi.nlm.nih.gov/33188256		[disease]	0.437	0.957	Mutational analysis in familial Alzheimer's disease of Han Chinese in Taiwan with a predominant mutation PSEN1 p.Met146Ile.	gene
ENSG00000080815	PSEN1	C3151038	ACNE INVERSA	FAMILIAL	3	0.45	GeneticVariation		CLINVAR	2019.0	31847883.0	https://pubmed.ncbi.nlm.nih.gov/31847883		[disease]	0.437	0.957	Re-analysis of whole-exome sequencing data uncovers novel diagnostic variants and improves molecular diagnostic yields for sudden death and idiopathic diseases.	gene
ENSG00000080815	PSEN1	C3151038	ACNE INVERSA	FAMILIAL	3	0.45	CausalMutation		CLINVAR	1995.0	7596406.0	https://pubmed.ncbi.nlm.nih.gov/7596406		[disease]	0.437	0.957	Cloning of a gene bearing missense mutations in early-onset familial Alzheimer's disease.	gene
ENSG00000080815	PSEN1	C3151038	ACNE INVERSA	FAMILIAL	3	0.45	CausalMutation		CLINVAR	1998.0	9521418.0	https://pubmed.ncbi.nlm.nih.gov/9521418		[disease]	0.437	0.957	Presenilin mutations in Alzheimer's disease.	gene
ENSG00000080815	PSEN1	C3151038	ACNE INVERSA	FAMILIAL	3	0.45	CausalMutation		CLINVAR	2018.0	30045758.0	https://pubmed.ncbi.nlm.nih.gov/30045758		[disease]	0.437	0.957	Human fibroblast and stem cell resource from the Dominantly Inherited Alzheimer Network.	gene
ENSG00000080815	PSEN1	C3151038	ACNE INVERSA	FAMILIAL	3	0.45	CausalMutation		CLINVAR	2009.0	19196715.0	https://pubmed.ncbi.nlm.nih.gov/19196715		[disease]	0.437	0.957	Mutant presenilin 1 increases the expression and activity of BACE1.	gene
ENSG00000080815	PSEN1	C3151038	ACNE INVERSA	FAMILIAL	3	0.45	CausalMutation		CLINVAR	2016.0	27454811.0	https://pubmed.ncbi.nlm.nih.gov/27454811		[disease]	0.437	0.957	Phenotypic Similarities Between Late-Onset Autosomal Dominant and Sporadic Alzheimer Disease: A Single-Family Case-Control Study.	gene
ENSG00000080815	PSEN1	C3160720	Cardiomyopathy	Dilated	1u	0.7	CausalOrContributing		RGD_HUMAN				Cardiovascular Diseases (C14); Congenital	Hereditary	and Neonatal Diseases and Abnormalities (C16)	[disease]	0.437	0.957		gene
ENSG00000080815	PSEN1	C3160720	Cardiomyopathy	Dilated	1u	0.7	CausalMutation		CLINVAR				Cardiovascular Diseases (C14); Congenital	Hereditary	and Neonatal Diseases and Abnormalities (C16)	[disease]	0.437	0.957		gene
ENSG00000080815	PSEN1	C3160720	Cardiomyopathy	Dilated	1u	0.7	CausalOrContributing		MGD_HUMAN				Cardiovascular Diseases (C14); Congenital	Hereditary	and Neonatal Diseases and Abnormalities (C16)	[disease]	0.437	0.957		gene
ENSG00000080815	PSEN1	C1843013	Alzheimer disease	familial	type 3	0.75	CausalMutation		UNIPROT	2004.0	15364419.0	https://pubmed.ncbi.nlm.nih.gov/15364419	Mental Disorders (F03); Nervous System Diseases (C10)	[disease]	0.437	0.957	A novel presenilin 1 mutation (Y154N) in a patient with early onset Alzheimer's disease with spastic paraparesis.	gene
ENSG00000080815	PSEN1	C1843013	Alzheimer disease	familial	type 3	0.75	CausalMutation		UNIPROT	2000.0	10644793.0	https://pubmed.ncbi.nlm.nih.gov/10644793	Mental Disorders (F03); Nervous System Diseases (C10)	[disease]	0.437	0.957	Novel presenilin-1 mutation with widespread cortical amyloid deposition but limited cerebral amyloid angiopathy.	gene
ENSG00000080815	PSEN1	C1843013	Alzheimer disease	familial	type 3	0.75	GeneticVariation		CLINVAR	2016.0	27777022.0	https://pubmed.ncbi.nlm.nih.gov/27777022	Mental Disorders (F03); Nervous System Diseases (C10)	[disease]	0.437	0.957	Clinical phenotype and genetic associations in autosomal dominant familial Alzheimer's disease: a case series.	gene
ENSG00000080815	PSEN1	C1843013	Alzheimer disease	familial	type 3	0.75	CausalMutation		CLINVAR	2016.0	26756738.0	https://pubmed.ncbi.nlm.nih.gov/26756738	Mental Disorders (F03); Nervous System Diseases (C10)	[disease]	0.437	0.957	Loss of stability and hydrophobicity of presenilin 1 mutations causing Alzheimer's disease.	gene
ENSG00000080815	PSEN1	C1843013	Alzheimer disease	familial	type 3	0.75	GeneticVariation		CLINVAR	1999.0	10468510.0	https://pubmed.ncbi.nlm.nih.gov/10468510	Mental Disorders (F03); Nervous System Diseases (C10)	[disease]	0.437	0.957	The impact of different presenilin 1 andpresenilin 2 mutations on amyloid deposition	neurofibrillary changes and neuronal loss in the familial Alzheimer's disease brain: evidence for other phenotype-modifying factors.	gene
ENSG00000080815	PSEN1	C1843013	Alzheimer disease	familial	type 3	0.75	CausalMutation		CLINVAR	2020.0	31996268.0	https://pubmed.ncbi.nlm.nih.gov/31996268	Mental Disorders (F03); Nervous System Diseases (C10)	[disease]	0.437	0.957	Analysis of neurodegenerative disease-causing genes in dementia with Lewy bodies.	gene
ENSG00000080815	PSEN1	C1843013	Alzheimer disease	familial	type 3	0.75	GeneticVariation		CLINVAR	2020.0	30279455.0	https://pubmed.ncbi.nlm.nih.gov/30279455	Mental Disorders (F03); Nervous System Diseases (C10)	[disease]	0.437	0.957	Predictors for a dementia gene mutation based on gene-panel next-generation sequencing of a large dementia referral series.	gene
ENSG00000080815	PSEN1	C1843013	Alzheimer disease	familial	type 3	0.75	CausalMutation		CLINVAR	2008.0	18479822.0	https://pubmed.ncbi.nlm.nih.gov/18479822	Mental Disorders (F03); Nervous System Diseases (C10)	[disease]	0.437	0.957	Novel presenilin 1 variant (P117A) causing Alzheimer's disease in the fourth decade of life.	gene
ENSG00000080815	PSEN1	C1843013	Alzheimer disease	familial	type 3	0.75	CausalMutation		CLINVAR	2021.0	34389718.0	https://pubmed.ncbi.nlm.nih.gov/34389718	Mental Disorders (F03); Nervous System Diseases (C10)	[disease]	0.437	0.957	The role of genetics in neurodegenerative dementia: a large cohort study in South China.	gene
ENSG00000080815	PSEN1	C1843013	Alzheimer disease	familial	type 3	0.75	CausalMutation		CLINVAR	2000.0	10783295.0	https://pubmed.ncbi.nlm.nih.gov/10783295	Mental Disorders (F03); Nervous System Diseases (C10)	[disease]	0.437	0.957	Functional phenotype in transgenic mice expressing mutant human presenilin-1.	gene
ENSG00000080815	PSEN1	C1843013	Alzheimer disease	familial	type 3	0.75	CausalMutation		CLINVAR	2008.0	17968601.0	https://pubmed.ncbi.nlm.nih.gov/17968601	Mental Disorders (F03); Nervous System Diseases (C10)	[disease]	0.437	0.957	Familial cases presenting very early onset autosomal dominant Alzheimer's disease with I143T in presenilin-1 gene: implication for genotype-phenotype correlation.	gene
ENSG00000080815	PSEN1	C1843013	Alzheimer disease	familial	type 3	0.75	GeneticVariation		CLINVAR	1996.0	9007097.0	https://pubmed.ncbi.nlm.nih.gov/9007097	Mental Disorders (F03); Nervous System Diseases (C10)	[disease]	0.437	0.957	The clinical phenotype of two missense mutations in the presenilin I gene in Japanese patients.	gene
ENSG00000080815	PSEN1	C1843013	Alzheimer disease	familial	type 3	0.75	CausalMutation		CLINVAR	2000.0	10854108.0	https://pubmed.ncbi.nlm.nih.gov/10854108	Mental Disorders (F03); Nervous System Diseases (C10)	[disease]	0.437	0.957	Identification of a novel 4.6-kb genomic deletion in presenilin-1 gene which results in exclusion of exon 9 in a Finnish early onset Alzheimer's disease family: an Alu core sequence-stimulated recombination?	gene
ENSG00000080815	PSEN1	C1843013	Alzheimer disease	familial	type 3	0.75	CausalMutation		CLINVAR	1997.0	9347932.0	https://pubmed.ncbi.nlm.nih.gov/9347932	Mental Disorders (F03); Nervous System Diseases (C10)	[disease]	0.437	0.957	A novel pathogenic mutation (Leu262Phe) found in the presenilin 1 gene in early-onset Alzheimer's disease.	gene
ENSG00000080815	PSEN1	C1843013	Alzheimer disease	familial	type 3	0.75	GeneticVariation		CLINVAR	2015.0	25921538.0	https://pubmed.ncbi.nlm.nih.gov/25921538	Mental Disorders (F03); Nervous System Diseases (C10)	[disease]	0.437	0.957	APP metabolism regulates tau proteostasis in human cerebral cortex neurons.	gene
ENSG00000080815	PSEN1	C1843013	Alzheimer disease	familial	type 3	0.75	CausalMutation		CLINVAR	2015.0	25471389.0	https://pubmed.ncbi.nlm.nih.gov/25471389	Mental Disorders (F03); Nervous System Diseases (C10)	[disease]	0.437	0.957	Homozygosity of the autosomal dominant Alzheimer disease presenilin 1 E280A mutation.	gene
ENSG00000080815	PSEN1	C1843013	Alzheimer disease	familial	type 3	0.75	CausalMutation		CLINVAR	2001.0	11524469.0	https://pubmed.ncbi.nlm.nih.gov/11524469	Mental Disorders (F03); Nervous System Diseases (C10)	[disease]	0.437	0.957	Screening for PS1 mutations in a referral-based series of AD cases: 21 novel mutations.	gene
ENSG00000080815	PSEN1	C1843013	Alzheimer disease	familial	type 3	0.75	CausalMutation		CLINVAR	1999.0	10441572.0	https://pubmed.ncbi.nlm.nih.gov/10441572	Mental Disorders (F03); Nervous System Diseases (C10)	[disease]	0.437	0.957	Early-onset autosomal dominant Alzheimer disease: prevalence	genetic heterogeneity	and mutation spectrum.	gene
ENSG00000080815	PSEN1	C1843013	Alzheimer disease	familial	type 3	0.75	CausalMutation		CLINVAR	1998.0	9804121.0	https://pubmed.ncbi.nlm.nih.gov/9804121	Mental Disorders (F03); Nervous System Diseases (C10)	[disease]	0.437	0.957	Familial Alzheimer's disease genes in Japanese.	gene
ENSG00000080815	PSEN1	C1843013	Alzheimer disease	familial	type 3	0.75	GeneticVariation		CLINVAR	2017.0	28269784.0	https://pubmed.ncbi.nlm.nih.gov/28269784	Mental Disorders (F03); Nervous System Diseases (C10)	[disease]	0.437	0.957	A Novel PSEN1 K311R Mutation Discovered in Chinese Families with Late-Onset Alzheimer's Disease Affects Amyloid-β Production and Tau Phosphorylation.	gene
ENSG00000080815	PSEN1	C1843013	Alzheimer disease	familial	type 3	0.75	CausalMutation		CLINVAR	2016.0	26923592.0	https://pubmed.ncbi.nlm.nih.gov/26923592	Mental Disorders (F03); Nervous System Diseases (C10)	[disease]	0.437	0.957	Dysregulation of Nutrient Sensing and CLEARance in Presenilin Deficiency.	gene
ENSG00000080815	PSEN1	C1843013	Alzheimer disease	familial	type 3	0.75	CausalMutation		UNIPROT	2015.0	26145164.0	https://pubmed.ncbi.nlm.nih.gov/26145164	Mental Disorders (F03); Nervous System Diseases (C10)	[disease]	0.437	0.957	Novel presenilin 1 mutation (p.I83T) in Tunisian family with early-onset Alzheimer's disease.	gene
ENSG00000080815	PSEN1	C1843013	Alzheimer disease	familial	type 3	0.75	CausalMutation		UNIPROT	2001.0	11710891.0	https://pubmed.ncbi.nlm.nih.gov/11710891	Mental Disorders (F03); Nervous System Diseases (C10)	[disease]	0.437	0.957	A founder mutation in presenilin 1 causing early-onset Alzheimer disease in unrelated Caribbean Hispanic families.	gene
ENSG00000080815	PSEN1	C1843013	Alzheimer disease	familial	type 3	0.75	CausalMutation		UNIPROT	1996.0	8837617.0	https://pubmed.ncbi.nlm.nih.gov/8837617	Mental Disorders (F03); Nervous System Diseases (C10)	[disease]	0.437	0.957	The E280A presenilin 1 Alzheimer mutation produces increased A beta 42 deposition and severe cerebellar pathology.	gene
ENSG00000080815	PSEN1	C1843013	Alzheimer disease	familial	type 3	0.75	CausalMutation		UNIPROT	2012.0	22529981.0	https://pubmed.ncbi.nlm.nih.gov/22529981	Mental Disorders (F03); Nervous System Diseases (C10)	[disease]	0.437	0.957	Alzheimer's disease-linked mutations in presenilin-1 result in a drastic loss of activity in purified γ-secretase complexes.	gene
ENSG00000080815	PSEN1	C1843013	Alzheimer disease	familial	type 3	0.75	CausalMutation		UNIPROT	1998.0	9831473.0	https://pubmed.ncbi.nlm.nih.gov/9831473	Mental Disorders (F03); Nervous System Diseases (C10)	[disease]	0.437	0.957	Two novel presenilin-1 mutations (Ser169Leu and Pro436Gln) associated with very early onset Alzheimer's disease.	gene
ENSG00000080815	PSEN1	C1843013	Alzheimer disease	familial	type 3	0.75	CausalMutation		CLINVAR	1995.0	8634711.0	https://pubmed.ncbi.nlm.nih.gov/8634711	Mental Disorders (F03); Nervous System Diseases (C10)	[disease]	0.437	0.957	Molecular genetic analysis of familial early-onset Alzheimer's disease linked to chromosome 14q24.3.	gene
ENSG00000080815	PSEN1	C1843013	Alzheimer disease	familial	type 3	0.75	GeneticVariation		CLINVAR	1993.0	20301340.0	https://pubmed.ncbi.nlm.nih.gov/20301340	Mental Disorders (F03); Nervous System Diseases (C10)	[disease]	0.437	0.957	Alzheimer Disease Overview	gene
ENSG00000080815	PSEN1	C1843013	Alzheimer disease	familial	type 3	0.75	GeneticVariation		CLINVAR	2010.0	21500874.0	https://pubmed.ncbi.nlm.nih.gov/21500874	Mental Disorders (F03); Nervous System Diseases (C10)	[disease]	0.437	0.957	Preventing Alzheimer's disease and cognitive decline.	gene
ENSG00000080815	PSEN1	C1843013	Alzheimer disease	familial	type 3	0.75	CausalMutation		CLINVAR	2001.0	11402113.0	https://pubmed.ncbi.nlm.nih.gov/11402113	Mental Disorders (F03); Nervous System Diseases (C10)	[disease]	0.437	0.957	Presenilin-1-associated abnormalities in regional cerebral perfusion.	gene
ENSG00000080815	PSEN1	C1843013	Alzheimer disease	familial	type 3	0.75	GeneticVariation		CLINVAR	2007.0	17931627.0	https://pubmed.ncbi.nlm.nih.gov/17931627	Mental Disorders (F03); Nervous System Diseases (C10)	[disease]	0.437	0.957	Early-onset Alzheimer's disease with a de novo mutation in the presenilin 1 gene.	gene
ENSG00000080815	PSEN1	C1843013	Alzheimer disease	familial	type 3	0.75	CausalMutation		CLINVAR	1997.0	9680315.0	https://pubmed.ncbi.nlm.nih.gov/9680315	Mental Disorders (F03); Nervous System Diseases (C10)	[disease]	0.437	0.957	Human presenilin-1	but not familial Alzheimer's disease (FAD) mutants	facilitate Caenorhabditis elegans Notch signalling independently of proteolytic processing.	gene
ENSG00000080815	PSEN1	C1843013	Alzheimer disease	familial	type 3	0.75	CausalMutation		CLINVAR	1995.0	7596406.0	https://pubmed.ncbi.nlm.nih.gov/7596406	Mental Disorders (F03); Nervous System Diseases (C10)	[disease]	0.437	0.957	Cloning of a gene bearing missense mutations in early-onset familial Alzheimer's disease.	gene
ENSG00000080815	PSEN1	C1843013	Alzheimer disease	familial	type 3	0.75	CausalMutation		CLINVAR	2022.0	35650585.0	https://pubmed.ncbi.nlm.nih.gov/35650585	Mental Disorders (F03); Nervous System Diseases (C10)	[disease]	0.437	0.957	Mapping the genetic landscape of early-onset Alzheimer's disease in a cohort of 36 families.	gene
ENSG00000080815	PSEN1	C1843013	Alzheimer disease	familial	type 3	0.75	CausalMutation		CLINVAR	2000.0	11030797.0	https://pubmed.ncbi.nlm.nih.gov/11030797	Mental Disorders (F03); Nervous System Diseases (C10)	[disease]	0.437	0.957	Novel presenilin 1 mutations associated with early onset of dementia in a family with both early-onset and late-onset Alzheimer disease.	gene
ENSG00000080815	PSEN1	C1843013	Alzheimer disease	familial	type 3	0.75	CausalMutation		CLINVAR	2003.0	12615638.0	https://pubmed.ncbi.nlm.nih.gov/12615638	Mental Disorders (F03); Nervous System Diseases (C10)	[disease]	0.437	0.957	Alzheimer's disease with spastic paraparesis and 'cotton wool' plaques: two pedigrees with PS-1 exon 9 deletions.	gene
ENSG00000080815	PSEN1	C1843013	Alzheimer disease	familial	type 3	0.75	CausalMutation		CLINVAR	2007.0	17545141.0	https://pubmed.ncbi.nlm.nih.gov/17545141	Mental Disorders (F03); Nervous System Diseases (C10)	[disease]	0.437	0.957	Presenilin-1 C410Y Alzheimer disease plaques contain synaptic proteins.	gene
ENSG00000080815	PSEN1	C1843013	Alzheimer disease	familial	type 3	0.75	CausalMutation		CLINVAR	2010.0	20484632.0	https://pubmed.ncbi.nlm.nih.gov/20484632	Mental Disorders (F03); Nervous System Diseases (C10)	[disease]	0.437	0.957	Presenilin 1 mutants impair the self-renewal and differentiation of adult murine subventricular zone-neuronal progenitors via cell-autonomous mechanisms involving notch signaling.	gene
ENSG00000080815	PSEN1	C1843013	Alzheimer disease	familial	type 3	0.75	GeneticVariation		CLINVAR	2013.0	23861362.0	https://pubmed.ncbi.nlm.nih.gov/23861362	Mental Disorders (F03); Nervous System Diseases (C10)	[disease]	0.437	0.957	Interpreting secondary cardiac disease variants in an exome cohort.	gene
ENSG00000080815	PSEN1	C1843013	Alzheimer disease	familial	type 3	0.75	CausalMutation		CLINVAR	2011.0	21559374.0	https://pubmed.ncbi.nlm.nih.gov/21559374	Mental Disorders (F03); Nervous System Diseases (C10)	[disease]	0.437	0.957	Presenilin/γ-secretase regulates neurexin processing at synapses.	gene
ENSG00000080815	PSEN1	C1843013	Alzheimer disease	familial	type 3	0.75	CausalMutation		CLINVAR	2008.0	18580586.0	https://pubmed.ncbi.nlm.nih.gov/18580586	Mental Disorders (F03); Nervous System Diseases (C10)	[disease]	0.437	0.957	Early onset familial Alzheimer Disease with spastic paraparesis	dysarthria	and seizures and N135S mutation in PSEN1.	gene
ENSG00000080815	PSEN1	C1843013	Alzheimer disease	familial	type 3	0.75	GeneticVariation		CLINVAR	2006.0	16923167.0	https://pubmed.ncbi.nlm.nih.gov/16923167	Mental Disorders (F03); Nervous System Diseases (C10)	[disease]	0.437	0.957	Linear patterns of Alzheimer's disease mutations along alpha-helices of presenilins as a tool for PS-1 model construction.	gene
ENSG00000080815	PSEN1	C1843013	Alzheimer disease	familial	type 3	0.75	CausalMutation		CLINVAR	1997.0	9189043.0	https://pubmed.ncbi.nlm.nih.gov/9189043	Mental Disorders (F03); Nervous System Diseases (C10)	[disease]	0.437	0.957	A novel presenilin-1 mutation: increased beta-amyloid and neurofibrillary changes.	gene
ENSG00000080815	PSEN1	C1843013	Alzheimer disease	familial	type 3	0.75	GeneticVariation		CLINVAR	2013.0	23990795.0	https://pubmed.ncbi.nlm.nih.gov/23990795	Mental Disorders (F03); Nervous System Diseases (C10)	[disease]	0.437	0.957	The PSEN1	p.E318G variant increases the risk of Alzheimer's disease in APOE-ε4 carriers.	gene
ENSG00000080815	PSEN1	C1843013	Alzheimer disease	familial	type 3	0.75	CausalMutation		CLINVAR	2014.0	24773620.0	https://pubmed.ncbi.nlm.nih.gov/24773620	Mental Disorders (F03); Nervous System Diseases (C10)	[disease]	0.437	0.957	U1 small nuclear ribonucleoproteins (snRNPs) aggregate in Alzheimer's disease due to autosomal dominant genetic mutations and trisomy 21.	gene
ENSG00000080815	PSEN1	C1843013	Alzheimer disease	familial	type 3	0.75	CausalMutation		UNIPROT	1997.0	9225696.0	https://pubmed.ncbi.nlm.nih.gov/9225696	Mental Disorders (F03); Nervous System Diseases (C10)	[disease]	0.437	0.957	Early-onset Alzheimer's disease with a presenilin-1 mutation at the site corresponding to the Volga German presenilin-2 mutation.	gene
ENSG00000080815	PSEN1	C1843013	Alzheimer disease	familial	type 3	0.75	CausalMutation		UNIPROT	1998.0	9719376.0	https://pubmed.ncbi.nlm.nih.gov/9719376	Mental Disorders (F03); Nervous System Diseases (C10)	[disease]	0.437	0.957	De novo presenilin 1 mutations are rare in clinically sporadic	early onset Alzheimer's disease cases. French Alzheimer's Disease Study Group.	gene
ENSG00000080815	PSEN1	C1843013	Alzheimer disease	familial	type 3	0.75	CausalMutation		UNIPROT	2018.0	30200536.0	https://pubmed.ncbi.nlm.nih.gov/30200536	Mental Disorders (F03); Nervous System Diseases (C10)	[disease]	0.437	0.957	PSEN1 p.Thr116Ile Variant in Two Korean Families with Young Onset Alzheimer's Disease.	gene
ENSG00000080815	PSEN1	C1843013	Alzheimer disease	familial	type 3	0.75	CausalMutation		UNIPROT	2002.0	11796781.0	https://pubmed.ncbi.nlm.nih.gov/11796781	Mental Disorders (F03); Nervous System Diseases (C10)	[disease]	0.437	0.957	A novel mutation (V89L) in the presenilin 1 gene in a family with early onset Alzheimer's disease and marked behavioural disturbances.	gene
ENSG00000080815	PSEN1	C1843013	Alzheimer disease	familial	type 3	0.75	CausalMutation		UNIPROT	2002.0	12370477.0	https://pubmed.ncbi.nlm.nih.gov/12370477	Mental Disorders (F03); Nervous System Diseases (C10)	[disease]	0.437	0.957	Presenilin-1 mutation (E280G)	spastic paraparesis	and cranial MRI white-matter abnormalities.	gene
ENSG00000080815	PSEN1	C1843013	Alzheimer disease	familial	type 3	0.75	CausalMutation		UNIPROT	2004.0	15004326.0	https://pubmed.ncbi.nlm.nih.gov/15004326	Mental Disorders (F03); Nervous System Diseases (C10)	[disease]	0.437	0.957	A novel highly pathogenic Alzheimer presenilin-1 mutation in codon 117 (Pro117Ser): Comparison of clinical	neuropathological and cell culture phenotypes of Pro117Leu and Pro117Ser mutations.	gene
ENSG00000080815	PSEN1	C1843013	Alzheimer disease	familial	type 3	0.75	CausalMutation		CLINVAR	2012.0	23123781.0	https://pubmed.ncbi.nlm.nih.gov/23123781	Mental Disorders (F03); Nervous System Diseases (C10)	[disease]	0.437	0.957	Novel presenilin-1 Y159F sequence variant associated with early-onset Alzheimer's disease.	gene
ENSG00000080815	PSEN1	C1843013	Alzheimer disease	familial	type 3	0.75	GeneticVariation		CLINVAR	2019.0	31235249.0	https://pubmed.ncbi.nlm.nih.gov/31235249	Mental Disorders (F03); Nervous System Diseases (C10)	[disease]	0.437	0.957	Two novel presenilin-1 mutations (I249L and P433S) in early onset Chinese Alzheimer's pedigrees and their functional characterization.	gene
ENSG00000080815	PSEN1	C1843013	Alzheimer disease	familial	type 3	0.75	CausalMutation		CLINVAR	2014.0	23850332.0	https://pubmed.ncbi.nlm.nih.gov/23850332	Mental Disorders (F03); Nervous System Diseases (C10)	[disease]	0.437	0.957	Clinical characterization of a presenilin 1 mutation (F177S) in a family with very early-onset Alzheimer's disease in the third decade of life.	gene
ENSG00000080815	PSEN1	C1843013	Alzheimer disease	familial	type 3	0.75	CausalMutation		CLINVAR	2020.0	32105841.0	https://pubmed.ncbi.nlm.nih.gov/32105841	Mental Disorders (F03); Nervous System Diseases (C10)	[disease]	0.437	0.957	Pathogenic Aβ generation in familial Alzheimer's disease: novel mechanistic insights and therapeutic implications.	gene
ENSG00000080815	PSEN1	C1843013	Alzheimer disease	familial	type 3	0.75	CausalMutation		CLINVAR	2012.0	22475797.0	https://pubmed.ncbi.nlm.nih.gov/22475797	Mental Disorders (F03); Nervous System Diseases (C10)	[disease]	0.437	0.957	The French series of autosomal dominant early onset Alzheimer's disease cases: mutation spectrum and cerebrospinal fluid biomarkers.	gene
ENSG00000080815	PSEN1	C1843013	Alzheimer disease	familial	type 3	0.75	CausalMutation		CLINVAR	2008.0	18637955.0	https://pubmed.ncbi.nlm.nih.gov/18637955	Mental Disorders (F03); Nervous System Diseases (C10)	[disease]	0.437	0.957	A novel presenilin 1 mutation (V261L) associated with presenile Alzheimer's disease and spastic paraparesis.	gene
ENSG00000080815	PSEN1	C1843013	Alzheimer disease	familial	type 3	0.75	GeneticVariation		CLINVAR	2004.0	15004326.0	https://pubmed.ncbi.nlm.nih.gov/15004326	Mental Disorders (F03); Nervous System Diseases (C10)	[disease]	0.437	0.957	A novel highly pathogenic Alzheimer presenilin-1 mutation in codon 117 (Pro117Ser): Comparison of clinical	neuropathological and cell culture phenotypes of Pro117Leu and Pro117Ser mutations.	gene
ENSG00000080815	PSEN1	C1843013	Alzheimer disease	familial	type 3	0.75	GeneticVariation		CLINVAR	2010.0	19912322.0	https://pubmed.ncbi.nlm.nih.gov/19912322	Mental Disorders (F03); Nervous System Diseases (C10)	[disease]	0.437	0.957	A novel presenilin1 mutation (Q223R) associated with early onset Alzheimer's disease	dysarthria and spastic paraparesis and decreased Abeta levels in CSF.	gene
ENSG00000080815	PSEN1	C1843013	Alzheimer disease	familial	type 3	0.75	GeneticVariation		CLINVAR	2021.0	33969176.0	https://pubmed.ncbi.nlm.nih.gov/33969176	Mental Disorders (F03); Nervous System Diseases (C10)	[disease]	0.437	0.957	Spastic paraplegia preceding PSEN1-related familial Alzheimer's disease.	gene
ENSG00000080815	PSEN1	C1843013	Alzheimer disease	familial	type 3	0.75	CausalMutation		CLINVAR	2009.0	19111578.0	https://pubmed.ncbi.nlm.nih.gov/19111578	Mental Disorders (F03); Nervous System Diseases (C10)	[disease]	0.437	0.957	Presenilin-dependent expression of STIM proteins and dysregulation of capacitative Ca2+ entry in familial Alzheimer's disease.	gene
ENSG00000080815	PSEN1	C1843013	Alzheimer disease	familial	type 3	0.75	CausalMutation		CLINVAR	2010.0	20847418.0	https://pubmed.ncbi.nlm.nih.gov/20847418	Mental Disorders (F03); Nervous System Diseases (C10)	[disease]	0.437	0.957	Alzheimer's disease-linked presenilin mutation (PS1M146L) induces filamin expression and γ-secretase independent redistribution.	gene
ENSG00000080815	PSEN1	C1843013	Alzheimer disease	familial	type 3	0.75	CausalMutation		UNIPROT	2010.0	20460383.0	https://pubmed.ncbi.nlm.nih.gov/20460383	Mental Disorders (F03); Nervous System Diseases (C10)	[disease]	0.437	0.957	A presenilin-1 mutation identified in familial Alzheimer disease with cotton wool plaques causes a nearly complete loss of gamma-secretase activity.	gene
ENSG00000080815	PSEN1	C1843013	Alzheimer disease	familial	type 3	0.75	CausalMutation		UNIPROT	2018.0	30180983.0	https://pubmed.ncbi.nlm.nih.gov/30180983	Mental Disorders (F03); Nervous System Diseases (C10)	[disease]	0.437	0.957	Novel PSEN1 p.Gly417Ala mutation in a Korean patient with early-onset Alzheimer's disease with parkinsonism.	gene
ENSG00000080815	PSEN1	C1843013	Alzheimer disease	familial	type 3	0.75	GeneticVariation		CLINVAR	2017.0	28767663.0	https://pubmed.ncbi.nlm.nih.gov/28767663	Mental Disorders (F03); Nervous System Diseases (C10)	[disease]	0.437	0.957	Contribution of exome sequencing for genetic diagnostic in arrhythmogenic right ventricular cardiomyopathy/dysplasia.	gene
ENSG00000080815	PSEN1	C1843013	Alzheimer disease	familial	type 3	0.75	CausalMutation		CLINVAR	1998.0	9833068.0	https://pubmed.ncbi.nlm.nih.gov/9833068	Mental Disorders (F03); Nervous System Diseases (C10)	[disease]	0.437	0.957	A novel Leu171Pro mutation in presenilin-1 gene in a Mexican family with early onset Alzheimer disease.	gene
ENSG00000080815	PSEN1	C1843013	Alzheimer disease	familial	type 3	0.75	GeneticVariation		CLINVAR	2003.0	12493631.0	https://pubmed.ncbi.nlm.nih.gov/12493631	Mental Disorders (F03); Nervous System Diseases (C10)	[disease]	0.437	0.957	Transgenic mice expressing the PS1-A246E mutation: effects on spatial learning	exploration	anxiety	and motor coordination.	gene
ENSG00000080815	PSEN1	C1843013	Alzheimer disease	familial	type 3	0.75	CausalMutation		CLINVAR	2016.0	26242991.0	https://pubmed.ncbi.nlm.nih.gov/26242991	Mental Disorders (F03); Nervous System Diseases (C10)	[disease]	0.437	0.957	Screening of dementia genes by whole-exome sequencing in early-onset Alzheimer disease: input and lessons.	gene
ENSG00000080815	PSEN1	C1843013	Alzheimer disease	familial	type 3	0.75	GeneticVariation		CLINVAR	2000.0	11094121.0	https://pubmed.ncbi.nlm.nih.gov/11094121	Mental Disorders (F03); Nervous System Diseases (C10)	[disease]	0.437	0.957	Dementia with prominent frontotemporal features associated with L113P presenilin 1 mutation.	gene
ENSG00000080815	PSEN1	C1843013	Alzheimer disease	familial	type 3	0.75	CausalMutation		CLINVAR	2012.0	22810102.0	https://pubmed.ncbi.nlm.nih.gov/22810102	Mental Disorders (F03); Nervous System Diseases (C10)	[disease]	0.437	0.957	Highly pathogenic Alzheimer's disease presenilin 1 P117R mutation causes a specific increase in p53 and p21 protein levels and cell cycle dysregulation in human lymphocytes.	gene
ENSG00000080815	PSEN1	C1843013	Alzheimer disease	familial	type 3	0.75	GeneticVariation		CLINVAR	2018.0	30054184.0	https://pubmed.ncbi.nlm.nih.gov/30054184	Mental Disorders (F03); Nervous System Diseases (C10)	[disease]	0.437	0.957	Analysis of frontotemporal dementia	amyotrophic lateral sclerosis	and other dementia-related genes in 107 Korean patients with frontotemporal dementia.	gene
ENSG00000080815	PSEN1	C1843013	Alzheimer disease	familial	type 3	0.75	CausalMutation		CLINVAR	2020.0	33188256.0	https://pubmed.ncbi.nlm.nih.gov/33188256	Mental Disorders (F03); Nervous System Diseases (C10)	[disease]	0.437	0.957	Mutational analysis in familial Alzheimer's disease of Han Chinese in Taiwan with a predominant mutation PSEN1 p.Met146Ile.	gene
ENSG00000080815	PSEN1	C1843013	Alzheimer disease	familial	type 3	0.75	CausalMutation		CLINVAR	2003.0	12493631.0	https://pubmed.ncbi.nlm.nih.gov/12493631	Mental Disorders (F03); Nervous System Diseases (C10)	[disease]	0.437	0.957	Transgenic mice expressing the PS1-A246E mutation: effects on spatial learning	exploration	anxiety	and motor coordination.	gene
ENSG00000080815	PSEN1	C1843013	Alzheimer disease	familial	type 3	0.75	CausalMutation		CLINVAR	1997.0	9225696.0	https://pubmed.ncbi.nlm.nih.gov/9225696	Mental Disorders (F03); Nervous System Diseases (C10)	[disease]	0.437	0.957	Early-onset Alzheimer's disease with a presenilin-1 mutation at the site corresponding to the Volga German presenilin-2 mutation.	gene
ENSG00000080815	PSEN1	C1843013	Alzheimer disease	familial	type 3	0.75	GeneticVariation		CLINVAR	2003.0	12552037.0	https://pubmed.ncbi.nlm.nih.gov/12552037	Mental Disorders (F03); Nervous System Diseases (C10)	[disease]	0.437	0.957	Early onset familial Alzheimer's disease: Mutation frequency in 31 families.	gene
ENSG00000080815	PSEN1	C1843013	Alzheimer disease	familial	type 3	0.75	CausalMutation		CLINVAR	2005.0	16116115.0	https://pubmed.ncbi.nlm.nih.gov/16116115	Mental Disorders (F03); Nervous System Diseases (C10)	[disease]	0.437	0.957	Neuropsychological function in nondemented carriers of presenilin-1 mutations.	gene
ENSG00000080815	PSEN1	C1843013	Alzheimer disease	familial	type 3	0.75	CausalMutation		CLINVAR	2014.0	24918054.0	https://pubmed.ncbi.nlm.nih.gov/24918054	Mental Disorders (F03); Nervous System Diseases (C10)	[disease]	0.437	0.957	Changed membrane integration and catalytic site conformation are two mechanisms behind the increased Aβ42/Aβ40 ratio by presenilin 1 familial Alzheimer-linked mutations.	gene
ENSG00000080815	PSEN1	C1843013	Alzheimer disease	familial	type 3	0.75	CausalMutation		CLINVAR	2020.0	30279455.0	https://pubmed.ncbi.nlm.nih.gov/30279455	Mental Disorders (F03); Nervous System Diseases (C10)	[disease]	0.437	0.957	Predictors for a dementia gene mutation based on gene-panel next-generation sequencing of a large dementia referral series.	gene
ENSG00000080815	PSEN1	C1843013	Alzheimer disease	familial	type 3	0.75	CausalMutation		CLINVAR	1996.0	8910898.0	https://pubmed.ncbi.nlm.nih.gov/8910898	Mental Disorders (F03); Nervous System Diseases (C10)	[disease]	0.437	0.957	A further presenilin 1 mutation in the exon 8 cluster in familial Alzheimer's disease.	gene
ENSG00000080815	PSEN1	C1843013	Alzheimer disease	familial	type 3	0.75	CausalMutation		CLINVAR	2000.0	11043553.0	https://pubmed.ncbi.nlm.nih.gov/11043553	Mental Disorders (F03); Nervous System Diseases (C10)	[disease]	0.437	0.957	Mutation of the conserved N-terminal cysteine (Cys92) of human presenilin 1 causes increased A beta42 secretion in mammalian cells but impaired Notch/lin-12 signalling in C. elegans.	gene
ENSG00000080815	PSEN1	C1843013	Alzheimer disease	familial	type 3	0.75	CausalMutation		CLINVAR	2014.0	24217025.0	https://pubmed.ncbi.nlm.nih.gov/24217025	Mental Disorders (F03); Nervous System Diseases (C10)	[disease]	0.437	0.957	The E280A presenilin mutation reduces voltage-gated sodium channel levels in neuronal cells.	gene
ENSG00000080815	PSEN1	C1843013	Alzheimer disease	familial	type 3	0.75	CausalMutation		CLINVAR	2008.0	18760694.0	https://pubmed.ncbi.nlm.nih.gov/18760694	Mental Disorders (F03); Nervous System Diseases (C10)	[disease]	0.437	0.957	Non-cell-autonomous effects of presenilin 1 variants on enrichment-mediated hippocampal progenitor cell proliferation and differentiation.	gene
ENSG00000080815	PSEN1	C1843013	Alzheimer disease	familial	type 3	0.75	GeneticVariation		CLINVAR	2018.0	29692703.0	https://pubmed.ncbi.nlm.nih.gov/29692703	Mental Disorders (F03); Nervous System Diseases (C10)	[disease]	0.437	0.957	Pleiotropic Effects of Variants in Dementia Genes in Parkinson Disease.	gene
ENSG00000080815	PSEN1	C1843013	Alzheimer disease	familial	type 3	0.75	CausalMutation		UNIPROT	1999.0	10441572.0	https://pubmed.ncbi.nlm.nih.gov/10441572	Mental Disorders (F03); Nervous System Diseases (C10)	[disease]	0.437	0.957	Early-onset autosomal dominant Alzheimer disease: prevalence	genetic heterogeneity	and mutation spectrum.	gene
ENSG00000080815	PSEN1	C1843013	Alzheimer disease	familial	type 3	0.75	CausalMutation		UNIPROT	2015.0	26280335.0	https://pubmed.ncbi.nlm.nih.gov/26280335	Mental Disorders (F03); Nervous System Diseases (C10)	[disease]	0.437	0.957	An atomic structure of human γ-secretase.	gene
ENSG00000080815	PSEN1	C1843013	Alzheimer disease	familial	type 3	0.75	CausalMutation		UNIPROT	2002.0	12058025.0	https://pubmed.ncbi.nlm.nih.gov/12058025	Mental Disorders (F03); Nervous System Diseases (C10)	[disease]	0.437	0.957	A new splice variant of glial fibrillary acidic protein	GFAP epsilon	interacts with the presenilin proteins.	gene
ENSG00000080815	PSEN1	C1843013	Alzheimer disease	familial	type 3	0.75	CausalMutation		UNIPROT	2010.0	20164095.0	https://pubmed.ncbi.nlm.nih.gov/20164095	Mental Disorders (F03); Nervous System Diseases (C10)	[disease]	0.437	0.957	Worldwide distribution of PSEN1 Met146Leu mutation: a large variability for a founder mutation.	gene
ENSG00000080815	PSEN1	C1843013	Alzheimer disease	familial	type 3	0.75	CausalMutation		UNIPROT	2004.0	15122701.0	https://pubmed.ncbi.nlm.nih.gov/15122701	Mental Disorders (F03); Nervous System Diseases (C10)	[disease]	0.437	0.957	A novel presenilin 1 mutation associated with Pick's disease but not beta-amyloid plaques.	gene
ENSG00000080815	PSEN1	C1843013	Alzheimer disease	familial	type 3	0.75	GeneticVariation		CLINVAR	2021.0	34720994.0	https://pubmed.ncbi.nlm.nih.gov/34720994	Mental Disorders (F03); Nervous System Diseases (C10)	[disease]	0.437	0.957	Analysis of Genotype-Phenotype Correlations in Patients With Degenerative Dementia Through the Whole Exome Sequencing.	gene
ENSG00000080815	PSEN1	C1843013	Alzheimer disease	familial	type 3	0.75	CausalMutation		CLINVAR	2023.0	37553376.0	https://pubmed.ncbi.nlm.nih.gov/37553376	Mental Disorders (F03); Nervous System Diseases (C10)	[disease]	0.437	0.957	Cholinergic-like neurons and cerebral spheroids bearing the PSEN1 p.Ile416Thr variant mirror Alzheimer's disease neuropathology.	gene
ENSG00000080815	PSEN1	C1843013	Alzheimer disease	familial	type 3	0.75	CausalMutation		CLINVAR	2001.0	11157069.0	https://pubmed.ncbi.nlm.nih.gov/11157069	Mental Disorders (F03); Nervous System Diseases (C10)	[disease]	0.437	0.957	Presenilin-1 mutations reduce cytoskeletal association	deregulate neurite growth	and potentiate neuronal dystrophy and tau phosphorylation.	gene
ENSG00000080815	PSEN1	C1843013	Alzheimer disease	familial	type 3	0.75	GeneticVariation		CLINVAR	2008.0	18637955.0	https://pubmed.ncbi.nlm.nih.gov/18637955	Mental Disorders (F03); Nervous System Diseases (C10)	[disease]	0.437	0.957	A novel presenilin 1 mutation (V261L) associated with presenile Alzheimer's disease and spastic paraparesis.	gene
ENSG00000080815	PSEN1	C1843013	Alzheimer disease	familial	type 3	0.75	GeneticVariation		CLINVAR	2000.0	11079548.0	https://pubmed.ncbi.nlm.nih.gov/11079548	Mental Disorders (F03); Nervous System Diseases (C10)	[disease]	0.437	0.957	Variant Alzheimer's disease with spastic paraparesis and cotton wool plaques is caused by PS-1 mutations that lead to exceptionally high amyloid-beta concentrations.	gene
ENSG00000080815	PSEN1	C1843013	Alzheimer disease	familial	type 3	0.75	GeneticVariation		CLINVAR	2014.0	24121961.0	https://pubmed.ncbi.nlm.nih.gov/24121961	Mental Disorders (F03); Nervous System Diseases (C10)	[disease]	0.437	0.957	A novel p.Leu(381)Phe mutation in presenilin 1 is associated with very early onset and unusually fast progressing dementia as well as lysosomal inclusions typically seen in Kufs disease.	gene
ENSG00000080815	PSEN1	C1843013	Alzheimer disease	familial	type 3	0.75	CausalMutation		CLINVAR	2014.0	24011544.0	https://pubmed.ncbi.nlm.nih.gov/24011544	Mental Disorders (F03); Nervous System Diseases (C10)	[disease]	0.437	0.957	Familial Alzheimer's disease coding mutations reduce Presenilin-1 expression in a novel genomic locus reporter model.	gene
ENSG00000080815	PSEN1	C1843013	Alzheimer disease	familial	type 3	0.75	GeneticVariation		CLINVAR	2009.0	20008660.0	https://pubmed.ncbi.nlm.nih.gov/20008660	Mental Disorders (F03); Nervous System Diseases (C10)	[disease]	0.437	0.957	High striatal amyloid beta-peptide deposition across different autosomal Alzheimer disease mutation types.	gene
ENSG00000080815	PSEN1	C1843013	Alzheimer disease	familial	type 3	0.75	CausalMutation		CLINVAR	2020.0	32103039.0	https://pubmed.ncbi.nlm.nih.gov/32103039	Mental Disorders (F03); Nervous System Diseases (C10)	[disease]	0.437	0.957	PSEN1 variants in Korean patients with clinically suspicious early-onset familial Alzheimer's disease.	gene
ENSG00000080815	PSEN1	C1843013	Alzheimer disease	familial	type 3	0.75	CausalMutation		CLINVAR	1996.0	8733303.0	https://pubmed.ncbi.nlm.nih.gov/8733303	Mental Disorders (F03); Nervous System Diseases (C10)	[disease]	0.437	0.957	Three different mutations of presenilin 1 gene in early-onset Alzheimer's disease families.	gene
ENSG00000080815	PSEN1	C1843013	Alzheimer disease	familial	type 3	0.75	GeneticVariation		CLINVAR	2018.0	30021643.0	https://pubmed.ncbi.nlm.nih.gov/30021643	Mental Disorders (F03); Nervous System Diseases (C10)	[disease]	0.437	0.957	Discovery and validation of autosomal dominant Alzheimer's disease mutations.	gene
ENSG00000080815	PSEN1	C1843013	Alzheimer disease	familial	type 3	0.75	CausalMutation		CLINVAR	2001.0	11684347.0	https://pubmed.ncbi.nlm.nih.gov/11684347	Mental Disorders (F03); Nervous System Diseases (C10)	[disease]	0.437	0.957	A novel presenilin mutation (M233V) causing very early onset Alzheimer's disease with Lewy bodies.	gene
ENSG00000080815	PSEN1	C1843013	Alzheimer disease	familial	type 3	0.75	CausalMutation		CLINVAR	1997.0	8986743.0	https://pubmed.ncbi.nlm.nih.gov/8986743	Mental Disorders (F03); Nervous System Diseases (C10)	[disease]	0.437	0.957	Mutant presenilins of Alzheimer's disease increase production of 42-residue amyloid beta-protein in both transfected cells and transgenic mice.	gene
ENSG00000080815	PSEN1	C1843013	Alzheimer disease	familial	type 3	0.75	GeneticVariation		CLINVAR	2007.0	17854491.0	https://pubmed.ncbi.nlm.nih.gov/17854491	Mental Disorders (F03); Nervous System Diseases (C10)	[disease]	0.437	0.957	Molecular characterization and temporal expression profiling of presenilins in the developing porcine brain.	gene
ENSG00000080815	PSEN1	C1843013	Alzheimer disease	familial	type 3	0.75	GeneticVariation		CLINVAR	2014.0	24928124.0	https://pubmed.ncbi.nlm.nih.gov/24928124	Mental Disorders (F03); Nervous System Diseases (C10)	[disease]	0.437	0.957	Symptom onset in autosomal dominant Alzheimer disease: a systematic review and meta-analysis.	gene
ENSG00000080815	PSEN1	C1843013	Alzheimer disease	familial	type 3	0.75	CausalMutation		CLINVAR	2002.0	12392798.0	https://pubmed.ncbi.nlm.nih.gov/12392798	Mental Disorders (F03); Nervous System Diseases (C10)	[disease]	0.437	0.957	Protein misfolding in Alzheimer's and Parkinson's disease: genetics and molecular mechanisms.	gene
ENSG00000080815	PSEN1	C1843013	Alzheimer disease	familial	type 3	0.75	CausalMutation		CLINVAR	1995.0	7623584.0	https://pubmed.ncbi.nlm.nih.gov/7623584	Mental Disorders (F03); Nervous System Diseases (C10)	[disease]	0.437	0.957	Missense mutation of S182 gene in Italian families with early-onset Alzheimer's disease.	gene
ENSG00000080815	PSEN1	C1843013	Alzheimer disease	familial	type 3	0.75	CausalMutation		CLINVAR	2016.0	26888304.0	https://pubmed.ncbi.nlm.nih.gov/26888304	Mental Disorders (F03); Nervous System Diseases (C10)	[disease]	0.437	0.957	Neuropathology of Autosomal Dominant Alzheimer Disease in the National Alzheimer Coordinating Center Database.	gene
ENSG00000080815	PSEN1	C1843013	Alzheimer disease	familial	type 3	0.75	GeneticVariation		CLINVAR	2020.0	32328830.0	https://pubmed.ncbi.nlm.nih.gov/32328830	Mental Disorders (F03); Nervous System Diseases (C10)	[disease]	0.437	0.957	Incomplete penetrance in familial Alzheimer's disease with PSEN1 Ala260Gly mutation.	gene
ENSG00000080815	PSEN1	C0038002	Splenomegaly	0.55	CausalOrContributing		RGD_HUMAN	2016.0	27117003.0	https://pubmed.ncbi.nlm.nih.gov/27117003	Pathological Conditions	Signs and Symptoms (C23)	[phenotype]	0.437	0.957	The BET-Bromodomain Inhibitor JQ1 Reduces Inflammation and Tau Phosphorylation at Ser396 in the Brain of the 3xTg Model of Alzheimer's Disease.	gene
ENSG00000080815	PSEN1	C0338451	Frontotemporal dementia	0.85	CausalMutation		CLINVAR	2005.0	15622541.0	https://pubmed.ncbi.nlm.nih.gov/15622541	Mental Disorders (F03); Nutritional and Metabolic Diseases (C18); Nervous System Diseases (C10)	[disease]	0.437	0.957	M146L mutant <span class='gene' en_id='5663'>PS-1</span> may predispose to both <span class='disease' en_id='C0236642	C0338451'>Pick's disease</span> and AD by affecting multiple intracellular pathways involving tau phosphorylation and amyloid metabolism.	gene
ENSG00000080815	PSEN1	C0338451	Frontotemporal dementia	0.85	CausalMutation		CLINVAR	2009.0	19276551.0	https://pubmed.ncbi.nlm.nih.gov/19276551	Mental Disorders (F03); Nutritional and Metabolic Diseases (C18); Nervous System Diseases (C10)	[disease]	0.437	0.957	Increase in p53 protein levels by presenilin 1 gene mutations and its inhibition by secretase inhibitors.	gene
ENSG00000080815	PSEN1	C0338451	Frontotemporal dementia	0.85	CausalMutation		CLINVAR	2012.0	22115042.0	https://pubmed.ncbi.nlm.nih.gov/22115042	Mental Disorders (F03); Nutritional and Metabolic Diseases (C18); Nervous System Diseases (C10)	[disease]	0.437	0.957	MOCA is an integrator of the neuronal death signals that are activated by familial Alzheimer's disease-related mutants of amyloid β precursor protein and presenilins.	gene
ENSG00000080815	PSEN1	C0338451	Frontotemporal dementia	0.85	CausalMutation		CLINVAR	2018.0	29316780.0	https://pubmed.ncbi.nlm.nih.gov/29316780	Mental Disorders (F03); Nutritional and Metabolic Diseases (C18); Nervous System Diseases (C10)	[disease]	0.437	0.957	PSEN1 p.Met233Val in a Complex Neurodegenerative Movement and Neuropsychiatric Disorder.	gene
ENSG00000080815	PSEN1	C0338451	Frontotemporal dementia	0.85	CausalMutation		CLINVAR	2018.0	30021643.0	https://pubmed.ncbi.nlm.nih.gov/30021643	Mental Disorders (F03); Nutritional and Metabolic Diseases (C18); Nervous System Diseases (C10)	[disease]	0.437	0.957	Discovery and validation of autosomal dominant Alzheimer's disease mutations.	gene
ENSG00000080815	PSEN1	C0338451	Frontotemporal dementia	0.85	CausalMutation		CLINVAR	2013.0	23483213.0	https://pubmed.ncbi.nlm.nih.gov/23483213	Mental Disorders (F03); Nutritional and Metabolic Diseases (C18); Nervous System Diseases (C10)	[disease]	0.437	0.957	Early-onset familial Alzheimer's disease related to presenilin 1 mutation resembling autosomal dominant spinocerebellar ataxia.	gene
ENSG00000080815	PSEN1	C0338451	Frontotemporal dementia	0.85	CausalMutation		CLINVAR	2006.0	16959576.0	https://pubmed.ncbi.nlm.nih.gov/16959576	Mental Disorders (F03); Nutritional and Metabolic Diseases (C18); Nervous System Diseases (C10)	[disease]	0.437	0.957	Presenilins form ER Ca2+ leak channels	a function disrupted by familial Alzheimer's disease-linked mutations.	gene
ENSG00000080815	PSEN1	C0338451	Frontotemporal dementia	0.85	CausalMutation		CLINVAR	2008.0	18479822.0	https://pubmed.ncbi.nlm.nih.gov/18479822	Mental Disorders (F03); Nutritional and Metabolic Diseases (C18); Nervous System Diseases (C10)	[disease]	0.437	0.957	Novel presenilin 1 variant (P117A) causing Alzheimer's disease in the fourth decade of life.	gene
ENSG00000080815	PSEN1	C0338451	Frontotemporal dementia	0.85	CausalMutation		CLINVAR	2010.0	20847418.0	https://pubmed.ncbi.nlm.nih.gov/20847418	Mental Disorders (F03); Nutritional and Metabolic Diseases (C18); Nervous System Diseases (C10)	[disease]	0.437	0.957	Alzheimer's disease-linked presenilin mutation (PS1M146L) induces filamin expression and γ-secretase independent redistribution.	gene
ENSG00000080815	PSEN1	C0338451	Frontotemporal dementia	0.85	CausalMutation		CLINVAR	2020.0	32087291.0	https://pubmed.ncbi.nlm.nih.gov/32087291	Mental Disorders (F03); Nutritional and Metabolic Diseases (C18); Nervous System Diseases (C10)	[disease]	0.437	0.957	Systematic validation of variants of unknown significance in APP	PSEN1 and PSEN2.	gene
ENSG00000080815	PSEN1	C0338451	Frontotemporal dementia	0.85	GeneticVariation		CLINVAR	2023.0	35949106.0	https://pubmed.ncbi.nlm.nih.gov/35949106	Mental Disorders (F03); Nutritional and Metabolic Diseases (C18); Nervous System Diseases (C10)	[disease]	0.437	0.957	Aberrant splicing of PSEN2	but not PSEN1	in individuals with sporadic Alzheimer's disease.	gene
ENSG00000080815	PSEN1	C0338451	Frontotemporal dementia	0.85	GeneticVariation		CLINVAR	1996.0	9007097.0	https://pubmed.ncbi.nlm.nih.gov/9007097	Mental Disorders (F03); Nutritional and Metabolic Diseases (C18); Nervous System Diseases (C10)	[disease]	0.437	0.957	The clinical phenotype of two missense mutations in the presenilin I gene in Japanese patients.	gene
ENSG00000080815	PSEN1	C0338451	Frontotemporal dementia	0.85	GeneticVariation		CLINVAR	2000.0	11094121.0	https://pubmed.ncbi.nlm.nih.gov/11094121	Mental Disorders (F03); Nutritional and Metabolic Diseases (C18); Nervous System Diseases (C10)	[disease]	0.437	0.957	The authors conclude that <span class='gene' en_id='5663'>PSEN1</span> mutations can be associated with clinical features of <span class='disease' en_id='C0236642	C0338451'>frontotemporal dementia</span>.	gene
ENSG00000080815	PSEN1	C0338451	Frontotemporal dementia	0.85	CausalMutation		CLINVAR	2009.0	19111578.0	https://pubmed.ncbi.nlm.nih.gov/19111578	Mental Disorders (F03); Nutritional and Metabolic Diseases (C18); Nervous System Diseases (C10)	[disease]	0.437	0.957	Presenilin-dependent expression of STIM proteins and dysregulation of capacitative Ca2+ entry in familial Alzheimer's disease.	gene
ENSG00000080815	PSEN1	C0338451	Frontotemporal dementia	0.85	CausalMutation		CLINVAR	2019.0	30954774.0	https://pubmed.ncbi.nlm.nih.gov/30954774	Mental Disorders (F03); Nutritional and Metabolic Diseases (C18); Nervous System Diseases (C10)	[disease]	0.437	0.957	Mutation and association analyses of dementia-causal genes in Han Chinese patients with early-onset and familial Alzheimer's disease.	gene
ENSG00000080815	PSEN1	C0338451	Frontotemporal dementia	0.85	CausalMutation		CLINVAR	2020.0	31996268.0	https://pubmed.ncbi.nlm.nih.gov/31996268	Mental Disorders (F03); Nutritional and Metabolic Diseases (C18); Nervous System Diseases (C10)	[disease]	0.437	0.957	Analysis of neurodegenerative disease-causing genes in dementia with Lewy bodies.	gene
ENSG00000080815	PSEN1	C0338451	Frontotemporal dementia	0.85	CausalMutation		CLINVAR	2014.0	24773620.0	https://pubmed.ncbi.nlm.nih.gov/24773620	Mental Disorders (F03); Nutritional and Metabolic Diseases (C18); Nervous System Diseases (C10)	[disease]	0.437	0.957	U1 small nuclear ribonucleoproteins (snRNPs) aggregate in Alzheimer's disease due to autosomal dominant genetic mutations and trisomy 21.	gene
ENSG00000080815	PSEN1	C0338451	Frontotemporal dementia	0.85	CausalMutation		CLINVAR	2015.0	25741723.0	https://pubmed.ncbi.nlm.nih.gov/25741723	Mental Disorders (F03); Nutritional and Metabolic Diseases (C18); Nervous System Diseases (C10)	[disease]	0.437	0.957	Presenilin-1 knockin mice reveal loss-of-function mechanism for familial Alzheimer's disease.	gene
ENSG00000080815	PSEN1	C0338451	Frontotemporal dementia	0.85	GeneticVariation		CLINVAR	2017.0	27816212.0	https://pubmed.ncbi.nlm.nih.gov/27816212	Mental Disorders (F03); Nutritional and Metabolic Diseases (C18); Nervous System Diseases (C10)	[disease]	0.437	0.957	Novel presenilin 1 mutation (p.F386I) in a Chinese family with early-onset Alzheimer's disease.	gene
ENSG00000080815	PSEN1	C0338451	Frontotemporal dementia	0.85	GeneticVariation		CLINVAR	2007.0	17366635.0	https://pubmed.ncbi.nlm.nih.gov/17366635	Mental Disorders (F03); Nutritional and Metabolic Diseases (C18); Nervous System Diseases (C10)	[disease]	0.437	0.957	Extreme cerebrospinal fluid amyloid beta levels identify family with late-onset Alzheimer's disease presenilin 1 mutation.	gene
ENSG00000080815	PSEN1	C0338451	Frontotemporal dementia	0.85	GeneticVariation		CLINVAR	2016.0	27454811.0	https://pubmed.ncbi.nlm.nih.gov/27454811	Mental Disorders (F03); Nutritional and Metabolic Diseases (C18); Nervous System Diseases (C10)	[disease]	0.437	0.957	Phenotypic Similarities Between Late-Onset Autosomal Dominant and Sporadic Alzheimer Disease: A Single-Family Case-Control Study.	gene
ENSG00000080815	PSEN1	C0338451	Frontotemporal dementia	0.85	CausalMutation		CLINVAR	2012.0	22460587.0	https://pubmed.ncbi.nlm.nih.gov/22460587	Mental Disorders (F03); Nutritional and Metabolic Diseases (C18); Nervous System Diseases (C10)	[disease]	0.437	0.957	Comparison of clinical characteristics between familial and non-familial early onset Alzheimer's disease.	gene
ENSG00000080815	PSEN1	C0338451	Frontotemporal dementia	0.85	CausalMutation		CLINVAR	2000.0	11027672.0	https://pubmed.ncbi.nlm.nih.gov/11027672	Mental Disorders (F03); Nutritional and Metabolic Diseases (C18); Nervous System Diseases (C10)	[disease]	0.437	0.957	The presenilin 1 C92S mutation increases abeta 42 production.	gene
ENSG00000080815	PSEN1	C0338451	Frontotemporal dementia	0.85	CausalMutation		CLINVAR	2016.0	26925509.0	https://pubmed.ncbi.nlm.nih.gov/26925509	Mental Disorders (F03); Nutritional and Metabolic Diseases (C18); Nervous System Diseases (C10)	[disease]	0.437	0.957	Novel PSEN1 mutations (H214N and R220P) associated with familial Alzheimer's disease identified by targeted exome sequencing.	gene
ENSG00000080815	PSEN1	C0338451	Frontotemporal dementia	0.85	CausalMutation		CLINVAR	2008.0	18797263.0	https://pubmed.ncbi.nlm.nih.gov/18797263	Mental Disorders (F03); Nutritional and Metabolic Diseases (C18); Nervous System Diseases (C10)	[disease]	0.437	0.957	Prominent neuroleptic sensitivity in a case of early-onset Alzheimer disease due to presenilin-1 G206A mutation.	gene
ENSG00000080815	PSEN1	C0338451	Frontotemporal dementia	0.85	CausalMutation		CLINVAR	2003.0	12552037.0	https://pubmed.ncbi.nlm.nih.gov/12552037	Mental Disorders (F03); Nutritional and Metabolic Diseases (C18); Nervous System Diseases (C10)	[disease]	0.437	0.957	Early onset familial Alzheimer's disease: Mutation frequency in 31 families.	gene
ENSG00000080815	PSEN1	C0338451	Frontotemporal dementia	0.85	CausalMutation		CLINVAR	2014.0	24217025.0	https://pubmed.ncbi.nlm.nih.gov/24217025	Mental Disorders (F03); Nutritional and Metabolic Diseases (C18); Nervous System Diseases (C10)	[disease]	0.437	0.957	The E280A presenilin mutation reduces voltage-gated sodium channel levels in neuronal cells.	gene
ENSG00000080815	PSEN1	C0338451	Frontotemporal dementia	0.85	CausalMutation		CLINVAR	2018.0	28749476.0	https://pubmed.ncbi.nlm.nih.gov/28749476	Mental Disorders (F03); Nutritional and Metabolic Diseases (C18); Nervous System Diseases (C10)	[disease]	0.437	0.957	The wide genetic landscape of clinical frontotemporal dementia: systematic combined sequencing of 121 consecutive subjects.	gene
ENSG00000080815	PSEN1	C0338451	Frontotemporal dementia	0.85	CausalMutation		CLINVAR	2012.0	22810102.0	https://pubmed.ncbi.nlm.nih.gov/22810102	Mental Disorders (F03); Nutritional and Metabolic Diseases (C18); Nervous System Diseases (C10)	[disease]	0.437	0.957	Highly pathogenic Alzheimer's disease presenilin 1 P117R mutation causes a specific increase in p53 and p21 protein levels and cell cycle dysregulation in human lymphocytes.	gene
ENSG00000080815	PSEN1	C0338451	Frontotemporal dementia	0.85	CausalMutation		CLINVAR	2000.0	11094121.0	https://pubmed.ncbi.nlm.nih.gov/11094121	Mental Disorders (F03); Nutritional and Metabolic Diseases (C18); Nervous System Diseases (C10)	[disease]	0.437	0.957	The authors conclude that <span class='gene' en_id='5663'>PSEN1</span> mutations can be associated with clinical features of <span class='disease' en_id='C0236642	C0338451'>frontotemporal dementia</span>.	gene
ENSG00000080815	PSEN1	C0338451	Frontotemporal dementia	0.85	GeneticVariation		CLINVAR	2020.0	32917274.0	https://pubmed.ncbi.nlm.nih.gov/32917274	Mental Disorders (F03); Nutritional and Metabolic Diseases (C18); Nervous System Diseases (C10)	[disease]	0.437	0.957	Amyloid-β1-43 cerebrospinal fluid levels and the interpretation of APP	PSEN1 and PSEN2 mutations.	gene
ENSG00000080815	PSEN1	C0338451	Frontotemporal dementia	0.85	CausalMutation		CLINVAR	2012.0	23123781.0	https://pubmed.ncbi.nlm.nih.gov/23123781	Mental Disorders (F03); Nutritional and Metabolic Diseases (C18); Nervous System Diseases (C10)	[disease]	0.437	0.957	Novel presenilin-1 Y159F sequence variant associated with early-onset Alzheimer's disease.	gene
ENSG00000080815	PSEN1	C0338451	Frontotemporal dementia	0.85	CausalMutation		CLINVAR	2015.0	25394380.0	https://pubmed.ncbi.nlm.nih.gov/25394380	Mental Disorders (F03); Nutritional and Metabolic Diseases (C18); Nervous System Diseases (C10)	[disease]	0.437	0.957	G206D Mutation of Presenilin-1 Reduces Pen2 Interaction	Increases Aβ42/Aβ40 Ratio and Elevates ER Ca(2+) Accumulation.	gene
ENSG00000080815	PSEN1	C0338451	Frontotemporal dementia	0.85	CausalMutation		CLINVAR	2008.0	18580586.0	https://pubmed.ncbi.nlm.nih.gov/18580586	Mental Disorders (F03); Nutritional and Metabolic Diseases (C18); Nervous System Diseases (C10)	[disease]	0.437	0.957	Early onset familial Alzheimer Disease with spastic paraparesis	dysarthria	and seizures and N135S mutation in PSEN1.	gene
ENSG00000080815	PSEN1	C0338451	Frontotemporal dementia	0.85	CausalMutation		CLINVAR	1997.0	9225696.0	https://pubmed.ncbi.nlm.nih.gov/9225696	Mental Disorders (F03); Nutritional and Metabolic Diseases (C18); Nervous System Diseases (C10)	[disease]	0.437	0.957	Early-onset Alzheimer's disease with a presenilin-1 mutation at the site corresponding to the Volga German presenilin-2 mutation.	gene
ENSG00000080815	PSEN1	C0338451	Frontotemporal dementia	0.85	GeneticVariation		CLINVAR	2019.0	30958370.0	https://pubmed.ncbi.nlm.nih.gov/30958370	Mental Disorders (F03); Nutritional and Metabolic Diseases (C18); Nervous System Diseases (C10)	[disease]	0.437	0.957	A Novel PSEN1 M139L Mutation Found in a Chinese Pedigree with Early-Onset Alzheimer's Disease Increases Aβ42/Aβ40 ratio.	gene
ENSG00000080815	PSEN1	C0338451	Frontotemporal dementia	0.85	CausalMutation		CLINVAR	2021.0	34389718.0	https://pubmed.ncbi.nlm.nih.gov/34389718	Mental Disorders (F03); Nutritional and Metabolic Diseases (C18); Nervous System Diseases (C10)	[disease]	0.437	0.957	The role of genetics in neurodegenerative dementia: a large cohort study in South China.	gene
ENSG00000080815	PSEN1	C0338451	Frontotemporal dementia	0.85	CausalMutation		CLINVAR	2009.0	19276550.0	https://pubmed.ncbi.nlm.nih.gov/19276550	Mental Disorders (F03); Nutritional and Metabolic Diseases (C18); Nervous System Diseases (C10)	[disease]	0.437	0.957	Enhancement of activation of caspases by presenilin 1 gene mutations and its inhibition by secretase inhibitors.	gene
ENSG00000080815	PSEN1	C0338451	Frontotemporal dementia	0.85	CausalMutation		CLINVAR	2010.0	20164095.0	https://pubmed.ncbi.nlm.nih.gov/20164095	Mental Disorders (F03); Nutritional and Metabolic Diseases (C18); Nervous System Diseases (C10)	[disease]	0.437	0.957	Worldwide distribution of PSEN1 Met146Leu mutation: a large variability for a founder mutation.	gene
ENSG00000080815	PSEN1	C0338451	Frontotemporal dementia	0.85	GeneticVariation		CLINVAR	2014.0	23752245.0	https://pubmed.ncbi.nlm.nih.gov/23752245	Mental Disorders (F03); Nutritional and Metabolic Diseases (C18); Nervous System Diseases (C10)	[disease]	0.437	0.957	Rare autosomal copy number variations in early-onset familial Alzheimer's disease.	gene
ENSG00000080815	PSEN1	C0338451	Frontotemporal dementia	0.85	CausalMutation		CLINVAR	2011.0	21559374.0	https://pubmed.ncbi.nlm.nih.gov/21559374	Mental Disorders (F03); Nutritional and Metabolic Diseases (C18); Nervous System Diseases (C10)	[disease]	0.437	0.957	Presenilin/γ-secretase regulates neurexin processing at synapses.	gene
ENSG00000080815	PSEN1	C0338451	Frontotemporal dementia	0.85	CausalMutation		CLINVAR	2007.0	17366635.0	https://pubmed.ncbi.nlm.nih.gov/17366635	Mental Disorders (F03); Nutritional and Metabolic Diseases (C18); Nervous System Diseases (C10)	[disease]	0.437	0.957	Extreme cerebrospinal fluid amyloid beta levels identify family with late-onset Alzheimer's disease presenilin 1 mutation.	gene
ENSG00000080815	PSEN1	C0338451	Frontotemporal dementia	0.85	CausalMutation		CLINVAR	2019.0	30528841.0	https://pubmed.ncbi.nlm.nih.gov/30528841	Mental Disorders (F03); Nutritional and Metabolic Diseases (C18); Nervous System Diseases (C10)	[disease]	0.437	0.957	Genetic analysis of neurodegenerative diseases in a pathology cohort.	gene
ENSG00000080815	PSEN1	C0338451	Frontotemporal dementia	0.85	GeneticVariation		CLINVAR	2008.0	17968601.0	https://pubmed.ncbi.nlm.nih.gov/17968601	Mental Disorders (F03); Nutritional and Metabolic Diseases (C18); Nervous System Diseases (C10)	[disease]	0.437	0.957	Familial cases presenting very early onset autosomal dominant Alzheimer's disease with I143T in presenilin-1 gene: implication for genotype-phenotype correlation.	gene
ENSG00000080815	PSEN1	C0338451	Frontotemporal dementia	0.85	CausalMutation		CLINVAR	2018.0	29525180.0	https://pubmed.ncbi.nlm.nih.gov/29525180	Mental Disorders (F03); Nutritional and Metabolic Diseases (C18); Nervous System Diseases (C10)	[disease]	0.437	0.957	Identification of rare genetic variants in Italian patients with dementia by targeted gene sequencing.	gene
ENSG00000080815	PSEN1	C0338451	Frontotemporal dementia	0.85	CausalMutation		CLINVAR	2015.0	26438723.0	https://pubmed.ncbi.nlm.nih.gov/26438723	Mental Disorders (F03); Nutritional and Metabolic Diseases (C18); Nervous System Diseases (C10)	[disease]	0.437	0.957	Alzheimer's disease-causing proline substitutions lead to presenilin 1 aggregation and malfunction.	gene
ENSG00000080815	PSEN1	C0236642	Pick Disease of the Brain	1.0	CausalMutation		CLINVAR	2007.0	17545141.0	https://pubmed.ncbi.nlm.nih.gov/17545141	Nervous System Diseases (C10); Mental Disorders (F03)	[disease]	0.437	0.957	Presenilin-1 C410Y Alzheimer disease plaques contain synaptic proteins.	gene
ENSG00000080815	PSEN1	C0236642	Pick Disease of the Brain	1.0	CausalMutation		CLINVAR	2008.0	18797263.0	https://pubmed.ncbi.nlm.nih.gov/18797263	Nervous System Diseases (C10); Mental Disorders (F03)	[disease]	0.437	0.957	Prominent neuroleptic sensitivity in a case of early-onset Alzheimer disease due to presenilin-1 G206A mutation.	gene
ENSG00000080815	PSEN1	C0236642	Pick Disease of the Brain	1.0	CausalMutation		CLINVAR	2005.0	15776278.0	https://pubmed.ncbi.nlm.nih.gov/15776278	Nervous System Diseases (C10); Mental Disorders (F03)	[disease]	0.437	0.957	Novel mutations and repeated findings of mutations in familial Alzheimer disease.	gene
ENSG00000080815	PSEN1	C0236642	Pick Disease of the Brain	1.0	CausalMutation		CLINVAR	1998.0	9831473.0	https://pubmed.ncbi.nlm.nih.gov/9831473	Nervous System Diseases (C10); Mental Disorders (F03)	[disease]	0.437	0.957	Two novel presenilin-1 mutations (Ser169Leu and Pro436Gln) associated with very early onset Alzheimer's disease.	gene
ENSG00000080815	PSEN1	C0236642	Pick Disease of the Brain	1.0	CausalMutation		CLINVAR	2021.0	33571524.0	https://pubmed.ncbi.nlm.nih.gov/33571524	Nervous System Diseases (C10); Mental Disorders (F03)	[disease]	0.437	0.957	Hydrophilic loop 1 of Presenilin-1 and the APP GxxxG transmembrane motif regulate γ-secretase function in generating Alzheimer-causing Aβ peptides.	gene
ENSG00000080815	PSEN1	C0236642	Pick Disease of the Brain	1.0	CausalMutation		CLINVAR	2007.0	17553989.0	https://pubmed.ncbi.nlm.nih.gov/17553989	Nervous System Diseases (C10); Mental Disorders (F03)	[disease]	0.437	0.957	Amyloid deposition begins in the striatum of presenilin-1 mutation carriers from two unrelated pedigrees.	gene
ENSG00000080815	PSEN1	C0236642	Pick Disease of the Brain	1.0	GeneticVariation		CLINVAR	2001.0	11568920.0	https://pubmed.ncbi.nlm.nih.gov/11568920	Nervous System Diseases (C10); Mental Disorders (F03)	[disease]	0.437	0.957	Systematic genetic study of Alzheimer disease in Latin America: mutation frequencies of the amyloid beta precursor protein and presenilin genes in Colombia.	gene
ENSG00000080815	PSEN1	C0236642	Pick Disease of the Brain	1.0	CausalOrContributing		RGD_HUMAN	2005.0	15622541.0	https://pubmed.ncbi.nlm.nih.gov/15622541	Nervous System Diseases (C10); Mental Disorders (F03)	[disease]	0.437	0.957	M146L mutant <span class='gene' en_id='5663'>PS-1</span> may predispose to both <span class='disease' en_id='C0236642	C0338451'>Pick's disease</span> and AD by affecting multiple intracellular pathways involving tau phosphorylation and amyloid metabolism.	gene
ENSG00000080815	PSEN1	C0236642	Pick Disease of the Brain	1.0	CausalMutation		CLINVAR				Nervous System Diseases (C10); Mental Disorders (F03)	[disease]	0.437	0.957		gene
ENSG00000080815	PSEN1	C0236642	Pick Disease of the Brain	1.0	CausalMutation		CLINVAR	2017.0	28323683.0	https://pubmed.ncbi.nlm.nih.gov/28323683	Nervous System Diseases (C10); Mental Disorders (F03)	[disease]	0.437	0.957	Genetic Alzheimer Disease and Sporadic Dementia With Lewy Bodies: A Comorbidity Presenting as Primary Progressive Aphasia.	gene
ENSG00000080815	PSEN1	C0236642	Pick Disease of the Brain	1.0	CausalMutation		CLINVAR	2014.0	23752245.0	https://pubmed.ncbi.nlm.nih.gov/23752245	Nervous System Diseases (C10); Mental Disorders (F03)	[disease]	0.437	0.957	Rare autosomal copy number variations in early-onset familial Alzheimer's disease.	gene
ENSG00000080815	PSEN1	C0236642	Pick Disease of the Brain	1.0	CausalMutation		CLINVAR	2014.0	24418614.0	https://pubmed.ncbi.nlm.nih.gov/24418614	Nervous System Diseases (C10); Mental Disorders (F03)	[disease]	0.437	0.957	Lysosomal alkalization and dysfunction in human fibroblasts with the Alzheimer's disease-linked presenilin 1 A246E mutation can be reversed with cAMP.	gene
ENSG00000080815	PSEN1	C0236642	Pick Disease of the Brain	1.0	CausalMutation		CLINVAR	2000.0	11043553.0	https://pubmed.ncbi.nlm.nih.gov/11043553	Nervous System Diseases (C10); Mental Disorders (F03)	[disease]	0.437	0.957	Mutation of the conserved N-terminal cysteine (Cys92) of human presenilin 1 causes increased A beta42 secretion in mammalian cells but impaired Notch/lin-12 signalling in C. elegans.	gene
