## Supplemental Table 1-10 for "EVd3x: A Bioinformatics Platform for Evidence-aware Interpretation of EV Cargo" (part 2 of 3)

### Sheet: Table_S4 (continued)
Gene_ID	Gene_Symbol	Disease_ID	Disease_Name	Score	Association_Type	Evidence_Level	Source	Publication_Year	Publication_ID	Publication_URL	MeSH_Disease_Classes	Disease_Type	Gene_DSI	Gene_DPI	Supporting_Sentence	evidence_entity_type	miRNA_Name	miRBase_ID
ENSG00000080815	PSEN1	C0236642	Pick Disease of the Brain	1.0	GeneticVariation		CLINVAR	2017.0	28532646.0	https://pubmed.ncbi.nlm.nih.gov/28532646	Nervous System Diseases (C10); Mental Disorders (F03)	[disease]	0.437	0.957	The novel PSEN1 M84V mutation associated to frontal dysexecutive syndrome	spastic paraparesis	and cerebellar atrophy in a dominant Alzheimer's disease family.	gene
ENSG00000080815	PSEN1	C0236642	Pick Disease of the Brain	1.0	CausalMutation		CLINVAR	1996.0	8910898.0	https://pubmed.ncbi.nlm.nih.gov/8910898	Nervous System Diseases (C10); Mental Disorders (F03)	[disease]	0.437	0.957	A further presenilin 1 mutation in the exon 8 cluster in familial Alzheimer's disease.	gene
ENSG00000080815	PSEN1	C0236642	Pick Disease of the Brain	1.0	CausalMutation		CLINVAR	2015.0	25471389.0	https://pubmed.ncbi.nlm.nih.gov/25471389	Nervous System Diseases (C10); Mental Disorders (F03)	[disease]	0.437	0.957	Homozygosity of the autosomal dominant Alzheimer disease presenilin 1 E280A mutation.	gene
ENSG00000080815	PSEN1	C0236642	Pick Disease of the Brain	1.0	CausalMutation		CLINVAR	2023.0	37553376.0	https://pubmed.ncbi.nlm.nih.gov/37553376	Nervous System Diseases (C10); Mental Disorders (F03)	[disease]	0.437	0.957	Cholinergic-like neurons and cerebral spheroids bearing the PSEN1 p.Ile416Thr variant mirror Alzheimer's disease neuropathology.	gene
ENSG00000080815	PSEN1	C0236642	Pick Disease of the Brain	1.0	CausalMutation		CLINVAR	2000.0	11030797.0	https://pubmed.ncbi.nlm.nih.gov/11030797	Nervous System Diseases (C10); Mental Disorders (F03)	[disease]	0.437	0.957	Novel presenilin 1 mutations associated with early onset of dementia in a family with both early-onset and late-onset Alzheimer disease.	gene
ENSG00000080815	PSEN1	C0236642	Pick Disease of the Brain	1.0	GeneticVariation		CLINVAR	2013.0	22517194.0	https://pubmed.ncbi.nlm.nih.gov/22517194	Nervous System Diseases (C10); Mental Disorders (F03)	[disease]	0.437	0.957	MR	(18)F-FDG	and (18)F-AV45 PET correlate with AD PSEN1 original phenotype.	gene
ENSG00000080815	PSEN1	C0236642	Pick Disease of the Brain	1.0	CausalMutation		CLINVAR	2006.0	16628450.0	https://pubmed.ncbi.nlm.nih.gov/16628450	Nervous System Diseases (C10); Mental Disorders (F03)	[disease]	0.437	0.957	Founder effect for the Ala431Glu mutation of the presenilin 1 gene causing early-onset Alzheimer's disease in Mexican families.	gene
ENSG00000080815	PSEN1	C0236642	Pick Disease of the Brain	1.0	CausalMutation		CLINVAR	1997.0	9225696.0	https://pubmed.ncbi.nlm.nih.gov/9225696	Nervous System Diseases (C10); Mental Disorders (F03)	[disease]	0.437	0.957	Early-onset Alzheimer's disease with a presenilin-1 mutation at the site corresponding to the Volga German presenilin-2 mutation.	gene
ENSG00000080815	PSEN1	C0236642	Pick Disease of the Brain	1.0	CausalMutation		CLINVAR	1995.0	7596406.0	https://pubmed.ncbi.nlm.nih.gov/7596406	Nervous System Diseases (C10); Mental Disorders (F03)	[disease]	0.437	0.957	Cloning of a gene bearing missense mutations in early-onset familial Alzheimer's disease.	gene
ENSG00000080815	PSEN1	C0236642	Pick Disease of the Brain	1.0	CausalMutation		CLINVAR	2000.0	11094128.0	https://pubmed.ncbi.nlm.nih.gov/11094128	Nervous System Diseases (C10); Mental Disorders (F03)	[disease]	0.437	0.957	A presenilin-1 mutation (Leu392Pro) in a familial AD kindred with psychiatric symptoms at onset.	gene
ENSG00000080815	PSEN1	C0236642	Pick Disease of the Brain	1.0	CausalMutation		CLINVAR	1995.0	8634711.0	https://pubmed.ncbi.nlm.nih.gov/8634711	Nervous System Diseases (C10); Mental Disorders (F03)	[disease]	0.437	0.957	Molecular genetic analysis of familial early-onset Alzheimer's disease linked to chromosome 14q24.3.	gene
ENSG00000080815	PSEN1	C0236642	Pick Disease of the Brain	1.0	GeneticVariation		CLINVAR	2008.0	18580586.0	https://pubmed.ncbi.nlm.nih.gov/18580586	Nervous System Diseases (C10); Mental Disorders (F03)	[disease]	0.437	0.957	Early onset familial Alzheimer Disease with spastic paraparesis	dysarthria	and seizures and N135S mutation in PSEN1.	gene
ENSG00000080815	PSEN1	C0236642	Pick Disease of the Brain	1.0	GeneticVariation		CLINVAR	2003.0	12817569.0	https://pubmed.ncbi.nlm.nih.gov/12817569	Nervous System Diseases (C10); Mental Disorders (F03)	[disease]	0.437	0.957	Molecular genetics of Alzheimer's disease: presenilin 1 gene analysis in a cohort of patients from the Poznań region.	gene
ENSG00000080815	PSEN1	C0236642	Pick Disease of the Brain	1.0	CausalMutation		CLINVAR	2000.0	10854108.0	https://pubmed.ncbi.nlm.nih.gov/10854108	Nervous System Diseases (C10); Mental Disorders (F03)	[disease]	0.437	0.957	Identification of a novel 4.6-kb genomic deletion in presenilin-1 gene which results in exclusion of exon 9 in a Finnish early onset Alzheimer's disease family: an Alu core sequence-stimulated recombination?	gene
ENSG00000080815	PSEN1	C0236642	Pick Disease of the Brain	1.0	CausalMutation		CLINVAR	1997.0	9680315.0	https://pubmed.ncbi.nlm.nih.gov/9680315	Nervous System Diseases (C10); Mental Disorders (F03)	[disease]	0.437	0.957	Human presenilin-1	but not familial Alzheimer's disease (FAD) mutants	facilitate Caenorhabditis elegans Notch signalling independently of proteolytic processing.	gene
ENSG00000080815	PSEN1	C0236642	Pick Disease of the Brain	1.0	GeneticVariation		CLINVAR	2001.0	11489281.0	https://pubmed.ncbi.nlm.nih.gov/11489281	Nervous System Diseases (C10); Mental Disorders (F03)	[disease]	0.437	0.957	Human wild presenilin-1 mimics the effect of the mutant presenilin-1 on the processing of Alzheimer's amyloid precursor protein in PC12D cells.	gene
ENSG00000080815	PSEN1	C0236642	Pick Disease of the Brain	1.0	CausalMutation		CLINVAR	2018.0	29316780.0	https://pubmed.ncbi.nlm.nih.gov/29316780	Nervous System Diseases (C10); Mental Disorders (F03)	[disease]	0.437	0.957	PSEN1 p.Met233Val in a Complex Neurodegenerative Movement and Neuropsychiatric Disorder.	gene
ENSG00000080815	PSEN1	C0236642	Pick Disease of the Brain	1.0	CausalMutation		CLINVAR	2011.0	21559374.0	https://pubmed.ncbi.nlm.nih.gov/21559374	Nervous System Diseases (C10); Mental Disorders (F03)	[disease]	0.437	0.957	Presenilin/γ-secretase regulates neurexin processing at synapses.	gene
ENSG00000080815	PSEN1	C0236642	Pick Disease of the Brain	1.0	CausalMutation		CLINVAR	1998.0	9521423.0	https://pubmed.ncbi.nlm.nih.gov/9521423	Nervous System Diseases (C10); Mental Disorders (F03)	[disease]	0.437	0.957	Missense mutations in the chromosome 14 familial Alzheimer's disease presenilin 1 gene.	gene
ENSG00000080815	PSEN1	C0236642	Pick Disease of the Brain	1.0	CausalMutation		CLINVAR	2009.0	19430857.0	https://pubmed.ncbi.nlm.nih.gov/19430857	Nervous System Diseases (C10); Mental Disorders (F03)	[disease]	0.437	0.957	A novel presenilin 1 mutation (L282F) in familial Alzheimer's disease.	gene
ENSG00000080815	PSEN1	C0236642	Pick Disease of the Brain	1.0	GeneticVariation		CLINVAR	2005.0	16033913.0	https://pubmed.ncbi.nlm.nih.gov/16033913	Nervous System Diseases (C10); Mental Disorders (F03)	[disease]	0.437	0.957	Molecular diagnosis of autosomal dominant early onset Alzheimer's disease: an update.	gene
ENSG00000080815	PSEN1	C0236642	Pick Disease of the Brain	1.0	GeneticVariation		CLINVAR	2012.0	22221884.0	https://pubmed.ncbi.nlm.nih.gov/22221884	Nervous System Diseases (C10); Mental Disorders (F03)	[disease]	0.437	0.957	Genetic testing in familial and young-onset Alzheimer's disease: mutation spectrum in a Serbian cohort.	gene
ENSG00000080815	PSEN1	C0236642	Pick Disease of the Brain	1.0	CausalMutation		CLINVAR	2018.0	30090657.0	https://pubmed.ncbi.nlm.nih.gov/30090657	Nervous System Diseases (C10); Mental Disorders (F03)	[disease]	0.437	0.957	The Whole Exome Sequencing Clarifies the Genotype- Phenotype Correlations in Patients with Early-Onset Dementia.	gene
ENSG00000080815	PSEN1	C0236642	Pick Disease of the Brain	1.0	CausalMutation		CLINVAR	1995.0	7651536.0	https://pubmed.ncbi.nlm.nih.gov/7651536	Nervous System Diseases (C10); Mental Disorders (F03)	[disease]	0.437	0.957	Familial Alzheimer's disease in kindreds with missense mutations in a gene on chromosome 1 related to the Alzheimer's disease type 3 gene.	gene
ENSG00000080815	PSEN1	C0236642	Pick Disease of the Brain	1.0	CausalMutation		CLINVAR	2013.0	23114514.0	https://pubmed.ncbi.nlm.nih.gov/23114514	Nervous System Diseases (C10); Mental Disorders (F03)	[disease]	0.437	0.957	Frequency and clinicopathological characteristics of presenilin 1 Gly206Ala mutation in Puerto Rican Hispanics with dementia.	gene
ENSG00000080815	PSEN1	C0236642	Pick Disease of the Brain	1.0	CausalMutation		CLINVAR	2012.0	21822699.0	https://pubmed.ncbi.nlm.nih.gov/21822699	Nervous System Diseases (C10); Mental Disorders (F03)	[disease]	0.437	0.957	Atypical presentation of a novel Presenilin 1 R377W mutation: sporadic	late-onset Alzheimer disease with epilepsy and frontotemporal atrophy.	gene
ENSG00000080815	PSEN1	C0236642	Pick Disease of the Brain	1.0	GeneticVariation		CLINVAR	1995.0	7550356.0	https://pubmed.ncbi.nlm.nih.gov/7550356	Nervous System Diseases (C10); Mental Disorders (F03)	[disease]	0.437	0.957	The structure of the presenilin 1 (S182) gene and identification of six novel mutations in early onset AD families.	gene
ENSG00000080815	PSEN1	C0236642	Pick Disease of the Brain	1.0	CausalMutation		CLINVAR	1998.0	9833068.0	https://pubmed.ncbi.nlm.nih.gov/9833068	Nervous System Diseases (C10); Mental Disorders (F03)	[disease]	0.437	0.957	A novel Leu171Pro mutation in presenilin-1 gene in a Mexican family with early onset Alzheimer disease.	gene
ENSG00000080815	PSEN1	C0236642	Pick Disease of the Brain	1.0	CausalMutation		CLINVAR	1997.0	9347932.0	https://pubmed.ncbi.nlm.nih.gov/9347932	Nervous System Diseases (C10); Mental Disorders (F03)	[disease]	0.437	0.957	A novel pathogenic mutation (Leu262Phe) found in the presenilin 1 gene in early-onset Alzheimer's disease.	gene
ENSG00000080815	PSEN1	C0236642	Pick Disease of the Brain	1.0	GeneticVariation		CLINVAR	2010.0	19853643.0	https://pubmed.ncbi.nlm.nih.gov/19853643	Nervous System Diseases (C10); Mental Disorders (F03)	[disease]	0.437	0.957	A novel presenilin 1 mutation (Ser169del) in a Chinese family with early-onset Alzheimer's disease.	gene
ENSG00000080815	PSEN1	C0236642	Pick Disease of the Brain	1.0	CausalMutation		CLINVAR	2020.0	32087291.0	https://pubmed.ncbi.nlm.nih.gov/32087291	Nervous System Diseases (C10); Mental Disorders (F03)	[disease]	0.437	0.957	Systematic validation of variants of unknown significance in APP	PSEN1 and PSEN2.	gene
ENSG00000080815	PSEN1	C0236642	Pick Disease of the Brain	1.0	GeneticVariation		CLINVAR	2005.0	16344340.0	https://pubmed.ncbi.nlm.nih.gov/16344340	Nervous System Diseases (C10); Mental Disorders (F03)	[disease]	0.437	0.957	Novel presenilin 1 mutation (S170F) causing Alzheimer disease with Lewy bodies in the third decade of life.	gene
ENSG00000080815	PSEN1	C0236642	Pick Disease of the Brain	1.0	CausalMutation		CLINVAR	2016.0	27454811.0	https://pubmed.ncbi.nlm.nih.gov/27454811	Nervous System Diseases (C10); Mental Disorders (F03)	[disease]	0.437	0.957	Phenotypic Similarities Between Late-Onset Autosomal Dominant and Sporadic Alzheimer Disease: A Single-Family Case-Control Study.	gene
ENSG00000080815	PSEN1	C0236642	Pick Disease of the Brain	1.0	CausalMutation		CLINVAR	2014.0	25333068.0	https://pubmed.ncbi.nlm.nih.gov/25333068	Nervous System Diseases (C10); Mental Disorders (F03)	[disease]	0.437	0.957	Disease-related mutations among Caribbean Hispanics with familial dementia.	gene
ENSG00000080815	PSEN1	C0236642	Pick Disease of the Brain	1.0	CausalMutation		CLINVAR	1997.0	9196071.0	https://pubmed.ncbi.nlm.nih.gov/9196071	Nervous System Diseases (C10); Mental Disorders (F03)	[disease]	0.437	0.957	Alzheimer's disease-associated presenilins 1 and 2: accelerated amyloid fibril formation of mutant 410 Cys-->Tyr and 141 Asn-->Ile peptides.	gene
ENSG00000080815	PSEN1	C0236642	Pick Disease of the Brain	1.0	CausalMutation		CLINVAR	2019.0	31440394.0	https://pubmed.ncbi.nlm.nih.gov/31440394	Nervous System Diseases (C10); Mental Disorders (F03)	[disease]	0.437	0.957	Two Novel Mutations and a de novo Mutation in PSEN1 in Early-onset Alzheimer's Disease.	gene
ENSG00000080815	PSEN1	C0236642	Pick Disease of the Brain	1.0	GeneticVariation		CLINVAR	2018.0	30054184.0	https://pubmed.ncbi.nlm.nih.gov/30054184	Nervous System Diseases (C10); Mental Disorders (F03)	[disease]	0.437	0.957	Analysis of frontotemporal dementia	amyotrophic lateral sclerosis	and other dementia-related genes in 107 Korean patients with frontotemporal dementia.	gene
ENSG00000080815	PSEN1	C0236642	Pick Disease of the Brain	1.0	CausalMutation		CLINVAR	2003.0	12493737.0	https://pubmed.ncbi.nlm.nih.gov/12493737	Nervous System Diseases (C10); Mental Disorders (F03)	[disease]	0.437	0.957	Presenilin-1 mutation L271V results in altered exon 8 splicing and Alzheimer's disease with non-cored plaques and no neuritic dystrophy.	gene
ENSG00000080815	PSEN1	C0236642	Pick Disease of the Brain	1.0	CausalMutation		CLINVAR	2012.0	23383383.0	https://pubmed.ncbi.nlm.nih.gov/23383383	Nervous System Diseases (C10); Mental Disorders (F03)	[disease]	0.437	0.957	Our findings suggest that in clinically diagnosed AD patients	genetic analyses should include <span class='negation_marker' en_id=''>not only the well-established</span> EOAD genes APP	<span class='gene' en_id='5663'>PSEN1</span> and PSEN2 but also genes that are usually associated with <span class='disease' en_id='C0236642	C0338451'>FTD</span>.	gene
ENSG00000080815	PSEN1	C0236642	Pick Disease of the Brain	1.0	CausalMutation		CLINVAR	1996.0	9007311.0	https://pubmed.ncbi.nlm.nih.gov/9007311	Nervous System Diseases (C10); Mental Disorders (F03)	[disease]	0.437	0.957	Familial Alzheimer's disease co-segregates with a Met146I1e substitution in presenilin-1.	gene
ENSG00000080815	PSEN1	C0236642	Pick Disease of the Brain	1.0	CausalMutation		CLINVAR	1999.0	10502791.0	https://pubmed.ncbi.nlm.nih.gov/10502791	Nervous System Diseases (C10); Mental Disorders (F03)	[disease]	0.437	0.957	Alzheimer disease PS-1 exon 9 deletion defined.	gene
ENSG00000080815	PSEN1	C0236642	Pick Disease of the Brain	1.0	CausalMutation		CLINVAR	2020.0	33203472.0	https://pubmed.ncbi.nlm.nih.gov/33203472	Nervous System Diseases (C10); Mental Disorders (F03)	[disease]	0.437	0.957	Genetic counselling and testing for inherited dementia: single-centre evaluation of the consensus Italian DIAfN protocol.	gene
ENSG00000080815	PSEN1	C0236642	Pick Disease of the Brain	1.0	CausalMutation		CLINVAR	2005.0	16033913.0	https://pubmed.ncbi.nlm.nih.gov/16033913	Nervous System Diseases (C10); Mental Disorders (F03)	[disease]	0.437	0.957	Molecular diagnosis of autosomal dominant early onset Alzheimer's disease: an update.	gene
ENSG00000080815	PSEN1	C0236642	Pick Disease of the Brain	1.0	GeneticVariation		CLINVAR	2020.0	33188256.0	https://pubmed.ncbi.nlm.nih.gov/33188256	Nervous System Diseases (C10); Mental Disorders (F03)	[disease]	0.437	0.957	Mutational analysis in familial Alzheimer's disease of Han Chinese in Taiwan with a predominant mutation PSEN1 p.Met146Ile.	gene
ENSG00000080815	PSEN1	C0236642	Pick Disease of the Brain	1.0	CausalMutation		CLINVAR	2012.0	22460587.0	https://pubmed.ncbi.nlm.nih.gov/22460587	Nervous System Diseases (C10); Mental Disorders (F03)	[disease]	0.437	0.957	Comparison of clinical characteristics between familial and non-familial early onset Alzheimer's disease.	gene
ENSG00000080815	PSEN1	C0236642	Pick Disease of the Brain	1.0	GeneticVariation		CLINVAR	2022.0	34901437.0	https://pubmed.ncbi.nlm.nih.gov/34901437	Nervous System Diseases (C10); Mental Disorders (F03)	[disease]	0.437	0.957	Confirming Pathogenicity of the F386L PSEN1 Variant in a South Asian Family With Early-Onset Alzheimer Disease.	gene
ENSG00000080815	PSEN1	C0236642	Pick Disease of the Brain	1.0	CausalMutation		CLINVAR	2016.0	27777022.0	https://pubmed.ncbi.nlm.nih.gov/27777022	Nervous System Diseases (C10); Mental Disorders (F03)	[disease]	0.437	0.957	Clinical phenotype and genetic associations in autosomal dominant familial Alzheimer's disease: a case series.	gene
ENSG00000080815	PSEN1	C0236642	Pick Disease of the Brain	1.0	GeneticVariation		CLINVAR	1989.0	2793034.0	https://pubmed.ncbi.nlm.nih.gov/2793034	Nervous System Diseases (C10); Mental Disorders (F03)	[disease]	0.437	0.957	CNEP--a pilot Community-Based Nurse-Midwifery Education Program.	gene
ENSG00000080815	PSEN1	C0236642	Pick Disease of the Brain	1.0	CausalMutation		CLINVAR	2003.0	12552037.0	https://pubmed.ncbi.nlm.nih.gov/12552037	Nervous System Diseases (C10); Mental Disorders (F03)	[disease]	0.437	0.957	Early onset familial Alzheimer's disease: Mutation frequency in 31 families.	gene
ENSG00000080815	PSEN1	C0236642	Pick Disease of the Brain	1.0	CausalMutation		CLINVAR	2004.0	15004326.0	https://pubmed.ncbi.nlm.nih.gov/15004326	Nervous System Diseases (C10); Mental Disorders (F03)	[disease]	0.437	0.957	A novel highly pathogenic Alzheimer presenilin-1 mutation in codon 117 (Pro117Ser): Comparison of clinical	neuropathological and cell culture phenotypes of Pro117Leu and Pro117Ser mutations.	gene
ENSG00000080815	PSEN1	C0236642	Pick Disease of the Brain	1.0	CausalMutation		CLINVAR	2003.0	14769392.0	https://pubmed.ncbi.nlm.nih.gov/14769392	Nervous System Diseases (C10); Mental Disorders (F03)	[disease]	0.437	0.957	Mutations in presenilin 1	presenilin 2 and amyloid precursor protein genes in patients with early-onset Alzheimer's disease in Poland.	gene
ENSG00000080815	PSEN1	C0236642	Pick Disease of the Brain	1.0	GeneticVariation		CLINVAR	2017.0	28269784.0	https://pubmed.ncbi.nlm.nih.gov/28269784	Nervous System Diseases (C10); Mental Disorders (F03)	[disease]	0.437	0.957	A Novel PSEN1 K311R Mutation Discovered in Chinese Families with Late-Onset Alzheimer's Disease Affects Amyloid-β Production and Tau Phosphorylation.	gene
ENSG00000080815	PSEN1	C0236642	Pick Disease of the Brain	1.0	GeneticVariation		CLINVAR	2016.0	26888304.0	https://pubmed.ncbi.nlm.nih.gov/26888304	Nervous System Diseases (C10); Mental Disorders (F03)	[disease]	0.437	0.957	Neuropathology of Autosomal Dominant Alzheimer Disease in the National Alzheimer Coordinating Center Database.	gene
ENSG00000080815	PSEN1	C0011581	Depressive disorder	0.8	Biomarker		PSYGENET	2012.0	22045496.0	https://pubmed.ncbi.nlm.nih.gov/22045496	Mental Disorders (F03)	[disease]	0.437	0.957	These combined data support a physical interaction between <span class='gene' en_id='5663'>PS-1</span> and MAO-A that could influence MAO-A activity and contribute to the monoaminergic disruptions common to disorders as seemingly diverse as <span class='disease' en_id='C0011581'>depression</span> and AD.	gene
ENSG00000080815	PSEN1	C0011581	Depressive disorder	0.8	Biomarker		PSYGENET	2004.0	14966176.0	https://pubmed.ncbi.nlm.nih.gov/14966176	Mental Disorders (F03)	[disease]	0.437	0.957	<span class='disease' en_id='C0011581'>Depressive symptoms</span> can occur early in the course of <span class='gene' en_id='5663'>PS1</span> related Alzheimer's disease	at least in women.	gene
ENSG00000080815	PSEN1	C0011570	Mental Depression	0.75	Biomarker		PSYGENET	2012.0	22045496.0	https://pubmed.ncbi.nlm.nih.gov/22045496	Behavior and Behavior Mechanisms (F01)	[disease]	0.437	0.957	These combined data support a physical interaction between <span class='gene' en_id='5663'>PS-1</span> and MAO-A that could influence MAO-A activity and contribute to the monoaminergic disruptions common to disorders as seemingly diverse as <span class='disease' en_id='C0011570'>depression</span> and AD.	gene
ENSG00000080815	PSEN1	C0002395	Alzheimer's Disease	1.0	CausalMutation		CLINVAR	2020.0	32725777.0	https://pubmed.ncbi.nlm.nih.gov/32725777	Mental Disorders (F03); Nervous System Diseases (C10)	[disease]	0.437	0.957	Recommendations of the 5th Canadian Consensus Conference on the diagnosis and treatment of dementia.	gene
ENSG00000080815	PSEN1	C0002395	Alzheimer's Disease	1.0	CausalMutation		CLINVAR	2017.0	29142009.0	https://pubmed.ncbi.nlm.nih.gov/29142009	Mental Disorders (F03); Nervous System Diseases (C10)	[disease]	0.437	0.957	Dominant negative mechanism of Presenilin-1 mutations in FAD.	gene
ENSG00000080815	PSEN1	C0002395	Alzheimer's Disease	1.0	CausalMutation		CLINVAR	2019.0	31920494.0	https://pubmed.ncbi.nlm.nih.gov/31920494	Mental Disorders (F03); Nervous System Diseases (C10)	[disease]	0.437	0.957	A Targeted Gene Panel That Covers Coding	Non-coding and Short Tandem Repeat Regions Improves the Diagnosis of Patients With Neurodegenerative Diseases.	gene
ENSG00000080815	PSEN1	C0002395	Alzheimer's Disease	1.0	CausalOrContributing		RGD_HUMAN	2008.0	17962197.0	https://pubmed.ncbi.nlm.nih.gov/17962197	Mental Disorders (F03); Nervous System Diseases (C10)	[disease]	0.437	0.957	Generation of Abeta38 and Abeta42 is independently and differentially affected by familial <span class='disease' en_id='C0002395'>Alzheimer disease</span>-associated <span class='gene' en_id='5663'>presenilin</span> mutations and gamma-secretase modulation.	gene
ENSG00000080815	PSEN1	C0002395	Alzheimer's Disease	1.0	CausalOrContributing		RGD_HUMAN	2008.0	18227305.0	https://pubmed.ncbi.nlm.nih.gov/18227305	Mental Disorders (F03); Nervous System Diseases (C10)	[disease]	0.437	0.957	A <span class='gene' en_id='5663'>presenilin-1</span> (<span class='gene' en_id='5663'>PS1</span>) mutation associated with familial <span class='disease' en_id='C0002395'>Alzheimer's disease</span> was shown to increase the activity of IP3 receptors	and therefore may render cells vulnerable to <span class='chemical' en_id='CHEMBL1256'>isoflurane</span>-induced cytotoxicity.	gene
ENSG00000080815	PSEN1	C0002395	Alzheimer's Disease	1.0	GeneticVariation		CLINVAR	1993.0	20301340.0	https://pubmed.ncbi.nlm.nih.gov/20301340	Mental Disorders (F03); Nervous System Diseases (C10)	[disease]	0.437	0.957	Alzheimer Disease Overview	gene
ENSG00000080815	PSEN1	C0002395	Alzheimer's Disease	1.0	CausalMutation		CLINVAR	2008.0	18637955.0	https://pubmed.ncbi.nlm.nih.gov/18637955	Mental Disorders (F03); Nervous System Diseases (C10)	[disease]	0.437	0.957	We report a novel mutation in exon 8 of the <span class='gene' en_id='5663'>presenilin 1</span> (<span class='gene' en_id='5663'>PSEN1</span>) gene (V261L) associated with early-onset autosomal dominant <span class='disease' en_id='C0002395'>Alzheimer's disease</span> and spastic paraparesis.	gene
ENSG00000080815	PSEN1	C0002395	Alzheimer's Disease	1.0	GeneticVariation		CLINVAR	2010.0	20831773.0	https://pubmed.ncbi.nlm.nih.gov/20831773	Mental Disorders (F03); Nervous System Diseases (C10)	[disease]	0.437	0.957	EFNS guidelines for the diagnosis and management of Alzheimer's disease.	gene
ENSG00000080815	PSEN1	C0007193	Cardiomyopathy	Dilated	1.0	Causal Or Contributing		CLINGEN	2006.0	17186461.0	https://pubmed.ncbi.nlm.nih.gov/17186461	Cardiovascular Diseases (C14); Congenital	Hereditary	and Neonatal Diseases and Abnormalities (C16)	[disease]	0.437	0.957	These data indicate that <span class='gene' en_id='5663'>PSEN1</span> and PSEN2 mutations are associated with <span class='disease' en_id='C0007193'>DCM</span> and heart failure and implicate novel mechanisms of myocardial disease.	gene
ENSG00000080815	PSEN1	C0004045	Asphyxia Neonatorum	0.4	CausalOrContributing		RGD_HUMAN	2008.0	17963755.0	https://pubmed.ncbi.nlm.nih.gov/17963755	Congenital	Hereditary	and Neonatal Diseases and Abnormalities (C16)	[disease]	0.437	0.957	Altered expression of cyclooxygenase-2	presenilins and oxygen radical scavenging enzymes in a rat model of global perinatal asphyxia.	gene
ENSG00000080815	PSEN1	C0338451	Frontotemporal dementia	0.85	CausalMutation		CLINVAR	2015.0	25174650.0	https://pubmed.ncbi.nlm.nih.gov/25174650	Mental Disorders (F03); Nutritional and Metabolic Diseases (C18); Nervous System Diseases (C10)	[disease]	0.437	0.957	Mutation analysis of patients with neurodegenerative disorders using NeuroX array.	gene
ENSG00000080815	PSEN1	C0338451	Frontotemporal dementia	0.85	CausalMutation		CLINVAR	1999.0	10502791.0	https://pubmed.ncbi.nlm.nih.gov/10502791	Mental Disorders (F03); Nutritional and Metabolic Diseases (C18); Nervous System Diseases (C10)	[disease]	0.437	0.957	Alzheimer disease PS-1 exon 9 deletion defined.	gene
ENSG00000080815	PSEN1	C0338451	Frontotemporal dementia	0.85	CausalMutation		CLINVAR	2007.0	17431506.0	https://pubmed.ncbi.nlm.nih.gov/17431506	Mental Disorders (F03); Nutritional and Metabolic Diseases (C18); Nervous System Diseases (C10)	[disease]	0.437	0.957	Familial Alzheimer disease-linked mutations specifically disrupt Ca2+ leak function of presenilin 1.	gene
ENSG00000080815	PSEN1	C0338451	Frontotemporal dementia	0.85	CausalMutation		CLINVAR	2004.0	15205973.0	https://pubmed.ncbi.nlm.nih.gov/15205973	Mental Disorders (F03); Nutritional and Metabolic Diseases (C18); Nervous System Diseases (C10)	[disease]	0.437	0.957	Prominent behavioural and psychiatric symptoms in early-onset Alzheimer's disease in a sib pair with the presenilin-1 gene R269G mutation.	gene
ENSG00000080815	PSEN1	C0338451	Frontotemporal dementia	0.85	CausalMutation		CLINVAR	2012.0	22232349.0	https://pubmed.ncbi.nlm.nih.gov/22232349	Mental Disorders (F03); Nutritional and Metabolic Diseases (C18); Nervous System Diseases (C10)	[disease]	0.437	0.957	Proteomic changes in cerebrospinal fluid of presymptomatic and affected persons carrying familial Alzheimer disease mutations.	gene
ENSG00000080815	PSEN1	C0338451	Frontotemporal dementia	0.85	CausalMutation		CLINVAR	2015.0	26194182.0	https://pubmed.ncbi.nlm.nih.gov/26194182	Mental Disorders (F03); Nutritional and Metabolic Diseases (C18); Nervous System Diseases (C10)	[disease]	0.437	0.957	De novo deleterious genetic variations target a biological network centered on Aβ peptide in early-onset Alzheimer disease.	gene
ENSG00000080815	PSEN1	C0338451	Frontotemporal dementia	0.85	CausalMutation		CLINVAR	2000.0	11043553.0	https://pubmed.ncbi.nlm.nih.gov/11043553	Mental Disorders (F03); Nutritional and Metabolic Diseases (C18); Nervous System Diseases (C10)	[disease]	0.437	0.957	Mutation of the conserved N-terminal cysteine (Cys92) of human presenilin 1 causes increased A beta42 secretion in mammalian cells but impaired Notch/lin-12 signalling in C. elegans.	gene
ENSG00000080815	PSEN1	C0338451	Frontotemporal dementia	0.85	CausalMutation		CLINVAR	2002.0	12370477.0	https://pubmed.ncbi.nlm.nih.gov/12370477	Mental Disorders (F03); Nutritional and Metabolic Diseases (C18); Nervous System Diseases (C10)	[disease]	0.437	0.957	Presenilin-1 mutation (E280G)	spastic paraparesis	and cranial MRI white-matter abnormalities.	gene
ENSG00000080815	PSEN1	C0338451	Frontotemporal dementia	0.85	GeneticVariation		CLINVAR	2012.0	22221884.0	https://pubmed.ncbi.nlm.nih.gov/22221884	Mental Disorders (F03); Nutritional and Metabolic Diseases (C18); Nervous System Diseases (C10)	[disease]	0.437	0.957	Genetic testing in familial and young-onset Alzheimer's disease: mutation spectrum in a Serbian cohort.	gene
ENSG00000080815	PSEN1	C0338451	Frontotemporal dementia	0.85	GeneticVariation		CLINVAR	2014.0	24928124.0	https://pubmed.ncbi.nlm.nih.gov/24928124	Mental Disorders (F03); Nutritional and Metabolic Diseases (C18); Nervous System Diseases (C10)	[disease]	0.437	0.957	Symptom onset in autosomal dominant Alzheimer disease: a systematic review and meta-analysis.	gene
ENSG00000080815	PSEN1	C0338451	Frontotemporal dementia	0.85	CausalMutation		CLINVAR	2013.0	23085935.0	https://pubmed.ncbi.nlm.nih.gov/23085935	Mental Disorders (F03); Nutritional and Metabolic Diseases (C18); Nervous System Diseases (C10)	[disease]	0.437	0.957	Regional brain volume differences in symptomatic and presymptomatic carriers of familial Alzheimer's disease mutations.	gene
ENSG00000080815	PSEN1	C0338451	Frontotemporal dementia	0.85	CausalMutation		CLINVAR	2008.0	17968601.0	https://pubmed.ncbi.nlm.nih.gov/17968601	Mental Disorders (F03); Nutritional and Metabolic Diseases (C18); Nervous System Diseases (C10)	[disease]	0.437	0.957	Familial cases presenting very early onset autosomal dominant Alzheimer's disease with I143T in presenilin-1 gene: implication for genotype-phenotype correlation.	gene
ENSG00000080815	PSEN1	C0338451	Frontotemporal dementia	0.85	GeneticVariation		CLINVAR	2016.0	27777022.0	https://pubmed.ncbi.nlm.nih.gov/27777022	Mental Disorders (F03); Nutritional and Metabolic Diseases (C18); Nervous System Diseases (C10)	[disease]	0.437	0.957	Clinical phenotype and genetic associations in autosomal dominant familial Alzheimer's disease: a case series.	gene
ENSG00000080815	PSEN1	C0338451	Frontotemporal dementia	0.85	CausalMutation		CLINVAR	2002.0	12399144.0	https://pubmed.ncbi.nlm.nih.gov/12399144	Mental Disorders (F03); Nutritional and Metabolic Diseases (C18); Nervous System Diseases (C10)	[disease]	0.437	0.957	Clinical and biomarker investigation of a patient with a novel presenilin-1 mutation (A431V) in the mild cognitive impairment stage of Alzheimer's disease.	gene
ENSG00000080815	PSEN1	C0338451	Frontotemporal dementia	0.85	CausalMutation		CLINVAR	2022.0	35650585.0	https://pubmed.ncbi.nlm.nih.gov/35650585	Mental Disorders (F03); Nutritional and Metabolic Diseases (C18); Nervous System Diseases (C10)	[disease]	0.437	0.957	Mapping the genetic landscape of early-onset Alzheimer's disease in a cohort of 36 families.	gene
ENSG00000080815	PSEN1	C0338451	Frontotemporal dementia	0.85	CausalMutation		CLINVAR	2013.0	23792692.0	https://pubmed.ncbi.nlm.nih.gov/23792692	Mental Disorders (F03); Nutritional and Metabolic Diseases (C18); Nervous System Diseases (C10)	[disease]	0.437	0.957	Role of TOMM40 rs10524523 polymorphism in onset of alzheimer's disease caused by the PSEN1 M146L mutation.	gene
ENSG00000080815	PSEN1	C0338451	Frontotemporal dementia	0.85	GeneticVariation		CLINVAR	1995.0	8634711.0	https://pubmed.ncbi.nlm.nih.gov/8634711	Mental Disorders (F03); Nutritional and Metabolic Diseases (C18); Nervous System Diseases (C10)	[disease]	0.437	0.957	Molecular genetic analysis of familial early-onset Alzheimer's disease linked to chromosome 14q24.3.	gene
ENSG00000080815	PSEN1	C0338451	Frontotemporal dementia	0.85	GeneticVariation		CLINVAR	1989.0	2793034.0	https://pubmed.ncbi.nlm.nih.gov/2793034	Mental Disorders (F03); Nutritional and Metabolic Diseases (C18); Nervous System Diseases (C10)	[disease]	0.437	0.957	CNEP--a pilot Community-Based Nurse-Midwifery Education Program.	gene
ENSG00000080815	PSEN1	C0338451	Frontotemporal dementia	0.85	CausalMutation		CLINVAR	2012.0	23383383.0	https://pubmed.ncbi.nlm.nih.gov/23383383	Mental Disorders (F03); Nutritional and Metabolic Diseases (C18); Nervous System Diseases (C10)	[disease]	0.437	0.957	Our findings suggest that in clinically diagnosed AD patients	genetic analyses should include <span class='negation_marker' en_id=''>not only the well-established</span> EOAD genes APP	<span class='gene' en_id='5663'>PSEN1</span> and PSEN2 but also genes that are usually associated with <span class='disease' en_id='C0236642	C0338451'>FTD</span>.	gene
ENSG00000080815	PSEN1	C0338451	Frontotemporal dementia	0.85	CausalMutation		CLINVAR	1998.0	9544835.0	https://pubmed.ncbi.nlm.nih.gov/9544835	Mental Disorders (F03); Nutritional and Metabolic Diseases (C18); Nervous System Diseases (C10)	[disease]	0.437	0.957	A 50-year perspective of a family with chromosome-14-linked Alzheimer's disease.	gene
ENSG00000080815	PSEN1	C0338451	Frontotemporal dementia	0.85	CausalMutation		CLINVAR	2001.0	11684347.0	https://pubmed.ncbi.nlm.nih.gov/11684347	Mental Disorders (F03); Nutritional and Metabolic Diseases (C18); Nervous System Diseases (C10)	[disease]	0.437	0.957	A novel presenilin mutation (M233V) causing very early onset Alzheimer's disease with Lewy bodies.	gene
ENSG00000080815	PSEN1	C0338451	Frontotemporal dementia	0.85	GeneticVariation		CLINVAR	2021.0	34102969.0	https://pubmed.ncbi.nlm.nih.gov/34102969	Mental Disorders (F03); Nutritional and Metabolic Diseases (C18); Nervous System Diseases (C10)	[disease]	0.437	0.957	Clinical Phenotype and Mutation Spectrum of Alzheimer's Disease with Causative Genetic Mutation in a Chinese Cohort.	gene
ENSG00000080815	PSEN1	C0338451	Frontotemporal dementia	0.85	CausalMutation		CLINVAR	2001.0	11198283.0	https://pubmed.ncbi.nlm.nih.gov/11198283	Mental Disorders (F03); Nutritional and Metabolic Diseases (C18); Nervous System Diseases (C10)	[disease]	0.437	0.957	Variable phenotype of Alzheimer's disease with spastic paraparesis.	gene
ENSG00000080815	PSEN1	C0338451	Frontotemporal dementia	0.85	CausalMutation		CLINVAR	2016.0	27264813.0	https://pubmed.ncbi.nlm.nih.gov/27264813	Mental Disorders (F03); Nutritional and Metabolic Diseases (C18); Nervous System Diseases (C10)	[disease]	0.437	0.957	[Mutation analysis of presenilin 1 gene in a Chinese family affected with early-onset familial Alzheimer's disease].	gene
ENSG00000080815	PSEN1	C0338451	Frontotemporal dementia	0.85	CausalMutation		CLINVAR	2014.0	23752245.0	https://pubmed.ncbi.nlm.nih.gov/23752245	Mental Disorders (F03); Nutritional and Metabolic Diseases (C18); Nervous System Diseases (C10)	[disease]	0.437	0.957	Rare autosomal copy number variations in early-onset familial Alzheimer's disease.	gene
ENSG00000080815	PSEN1	C0338451	Frontotemporal dementia	0.85	GeneticVariation		CLINVAR	2017.0	28323683.0	https://pubmed.ncbi.nlm.nih.gov/28323683	Mental Disorders (F03); Nutritional and Metabolic Diseases (C18); Nervous System Diseases (C10)	[disease]	0.437	0.957	Genetic Alzheimer Disease and Sporadic Dementia With Lewy Bodies: A Comorbidity Presenting as Primary Progressive Aphasia.	gene
ENSG00000080815	PSEN1	C0338451	Frontotemporal dementia	0.85	CausalMutation		CLINVAR	2013.0	23843529.0	https://pubmed.ncbi.nlm.nih.gov/23843529	Mental Disorders (F03); Nutritional and Metabolic Diseases (C18); Nervous System Diseases (C10)	[disease]	0.437	0.957	Trans-dominant negative effects of pathogenic PSEN1 mutations on γ-secretase activity and Aβ production.	gene
ENSG00000080815	PSEN1	C0338451	Frontotemporal dementia	0.85	CausalMutation		CLINVAR	2012.0	22461631.0	https://pubmed.ncbi.nlm.nih.gov/22461631	Mental Disorders (F03); Nutritional and Metabolic Diseases (C18); Nervous System Diseases (C10)	[disease]	0.437	0.957	Familial Alzheimer disease presenilin-1 mutations alter the active site conformation of γ-secretase.	gene
ENSG00000080815	PSEN1	C0338451	Frontotemporal dementia	0.85	GeneticVariation		CLINVAR	2014.0	24463146.0	https://pubmed.ncbi.nlm.nih.gov/24463146	Mental Disorders (F03); Nutritional and Metabolic Diseases (C18); Nervous System Diseases (C10)	[disease]	0.437	0.957	A Novel Presenilin 1 Mutation in Early-Onset Alzheimer's Disease With Prominent Frontal Features.	gene
ENSG00000080815	PSEN1	C0338451	Frontotemporal dementia	0.85	CausalMutation		CLINVAR	1996.0	8733303.0	https://pubmed.ncbi.nlm.nih.gov/8733303	Mental Disorders (F03); Nutritional and Metabolic Diseases (C18); Nervous System Diseases (C10)	[disease]	0.437	0.957	Three different mutations of presenilin 1 gene in early-onset Alzheimer's disease families.	gene
ENSG00000080815	PSEN1	C0338451	Frontotemporal dementia	0.85	CausalMutation		CLINVAR	2001.0	11524469.0	https://pubmed.ncbi.nlm.nih.gov/11524469	Mental Disorders (F03); Nutritional and Metabolic Diseases (C18); Nervous System Diseases (C10)	[disease]	0.437	0.957	Screening for PS1 mutations in a referral-based series of AD cases: 21 novel mutations.	gene
ENSG00000080815	PSEN1	C0338451	Frontotemporal dementia	0.85	CausalMutation		CLINVAR	2014.0	24928124.0	https://pubmed.ncbi.nlm.nih.gov/24928124	Mental Disorders (F03); Nutritional and Metabolic Diseases (C18); Nervous System Diseases (C10)	[disease]	0.437	0.957	Symptom onset in autosomal dominant Alzheimer disease: a systematic review and meta-analysis.	gene
ENSG00000080815	PSEN1	C0338451	Frontotemporal dementia	0.85	CausalMutation		CLINVAR	2016.0	26923592.0	https://pubmed.ncbi.nlm.nih.gov/26923592	Mental Disorders (F03); Nutritional and Metabolic Diseases (C18); Nervous System Diseases (C10)	[disease]	0.437	0.957	Dysregulation of Nutrient Sensing and CLEARance in Presenilin Deficiency.	gene
ENSG00000080815	PSEN1	C0338451	Frontotemporal dementia	0.85	CausalMutation		CLINVAR	2010.0	20481270.0	https://pubmed.ncbi.nlm.nih.gov/20481270	Mental Disorders (F03); Nutritional and Metabolic Diseases (C18); Nervous System Diseases (C10)	[disease]	0.437	0.957	A novel PS1 gene mutation in a large Aboriginal kindred.	gene
ENSG00000080815	PSEN1	C0338451	Frontotemporal dementia	0.85	CausalMutation		CLINVAR	2011.0	21094210.0	https://pubmed.ncbi.nlm.nih.gov/21094210	Mental Disorders (F03); Nutritional and Metabolic Diseases (C18); Nervous System Diseases (C10)	[disease]	0.437	0.957	Biochemical	neuropathological	and neuroimaging characteristics of early-onset Alzheimer's disease due to a novel PSEN1 mutation.	gene
ENSG00000080815	PSEN1	C0338451	Frontotemporal dementia	0.85	CausalMutation		CLINVAR	2020.0	32589559.0	https://pubmed.ncbi.nlm.nih.gov/32589559	Mental Disorders (F03); Nutritional and Metabolic Diseases (C18); Nervous System Diseases (C10)	[disease]	0.437	0.957	Identification of a Pathogenic PSEN1 Ala285Val Mutation Associated with Early-Onset Alzheimer's Disease.	gene
ENSG00000080815	PSEN1	C0338451	Frontotemporal dementia	0.85	CausalMutation		CLINVAR	2001.0	11710891.0	https://pubmed.ncbi.nlm.nih.gov/11710891	Mental Disorders (F03); Nutritional and Metabolic Diseases (C18); Nervous System Diseases (C10)	[disease]	0.437	0.957	A founder mutation in presenilin 1 causing early-onset Alzheimer disease in unrelated Caribbean Hispanic families.	gene
ENSG00000080815	PSEN1	C0338451	Frontotemporal dementia	0.85	CausalMutation		CLINVAR	2008.0	18525293.0	https://pubmed.ncbi.nlm.nih.gov/18525293	Mental Disorders (F03); Nutritional and Metabolic Diseases (C18); Nervous System Diseases (C10)	[disease]	0.437	0.957	Early-onset Alzheimer disease in an Italian family with presenilin-1 double mutation E318G and G394V.	gene
ENSG00000080815	PSEN1	C0338451	Frontotemporal dementia	0.85	CausalMutation		CLINVAR	1997.0	9680315.0	https://pubmed.ncbi.nlm.nih.gov/9680315	Mental Disorders (F03); Nutritional and Metabolic Diseases (C18); Nervous System Diseases (C10)	[disease]	0.437	0.957	Human presenilin-1	but not familial Alzheimer's disease (FAD) mutants	facilitate Caenorhabditis elegans Notch signalling independently of proteolytic processing.	gene
ENSG00000080815	PSEN1	C0338451	Frontotemporal dementia	0.85	CausalMutation		CLINVAR	2014.0	24880964.0	https://pubmed.ncbi.nlm.nih.gov/24880964	Mental Disorders (F03); Nutritional and Metabolic Diseases (C18); Nervous System Diseases (C10)	[disease]	0.437	0.957	Exome sequencing identifies 2 novel presenilin 1 mutations (p.L166V and p.S230R) in British early-onset Alzheimer's disease.	gene
ENSG00000080815	PSEN1	C0338451	Frontotemporal dementia	0.85	CausalMutation		CLINVAR	2019.0	30745123.0	https://pubmed.ncbi.nlm.nih.gov/30745123	Mental Disorders (F03); Nutritional and Metabolic Diseases (C18); Nervous System Diseases (C10)	[disease]	0.437	0.957	Genetic origin of a large family with a novel PSEN1 mutation (Ile416Thr).	gene
ENSG00000080815	PSEN1	C0338451	Frontotemporal dementia	0.85	GeneticVariation		CLINVAR	2020.0	32328830.0	https://pubmed.ncbi.nlm.nih.gov/32328830	Mental Disorders (F03); Nutritional and Metabolic Diseases (C18); Nervous System Diseases (C10)	[disease]	0.437	0.957	Incomplete penetrance in familial Alzheimer's disease with PSEN1 Ala260Gly mutation.	gene
ENSG00000080815	PSEN1	C0338451	Frontotemporal dementia	0.85	CausalMutation		CLINVAR	2002.0	12433263.0	https://pubmed.ncbi.nlm.nih.gov/12433263	Mental Disorders (F03); Nutritional and Metabolic Diseases (C18); Nervous System Diseases (C10)	[disease]	0.437	0.957	Frequency of mutations in the presenilin and amyloid precursor protein genes in early-onset Alzheimer disease in Spain.	gene
ENSG00000080815	PSEN1	C0338451	Frontotemporal dementia	0.85	CausalMutation		CLINVAR	1998.0	9521423.0	https://pubmed.ncbi.nlm.nih.gov/9521423	Mental Disorders (F03); Nutritional and Metabolic Diseases (C18); Nervous System Diseases (C10)	[disease]	0.437	0.957	Missense mutations in the chromosome 14 familial Alzheimer's disease presenilin 1 gene.	gene
ENSG00000080815	PSEN1	C0338451	Frontotemporal dementia	0.85	CausalMutation		CLINVAR	2016.0	27206484.0	https://pubmed.ncbi.nlm.nih.gov/27206484	Mental Disorders (F03); Nutritional and Metabolic Diseases (C18); Nervous System Diseases (C10)	[disease]	0.437	0.957	Novel PSEN1 G209A mutation in early-onset Alzheimer dementia supported by structural prediction.	gene
ENSG00000080815	PSEN1	C0338451	Frontotemporal dementia	0.85	CausalMutation		CLINVAR	2016.0	26242991.0	https://pubmed.ncbi.nlm.nih.gov/26242991	Mental Disorders (F03); Nutritional and Metabolic Diseases (C18); Nervous System Diseases (C10)	[disease]	0.437	0.957	Screening of dementia genes by whole-exome sequencing in early-onset Alzheimer disease: input and lessons.	gene
ENSG00000080815	PSEN1	C0338451	Frontotemporal dementia	0.85	CausalMutation		CLINVAR	2018.0	30200536.0	https://pubmed.ncbi.nlm.nih.gov/30200536	Mental Disorders (F03); Nutritional and Metabolic Diseases (C18); Nervous System Diseases (C10)	[disease]	0.437	0.957	PSEN1 p.Thr116Ile Variant in Two Korean Families with Young Onset Alzheimer's Disease.	gene
ENSG00000080815	PSEN1	C0338451	Frontotemporal dementia	0.85	CausalMutation		CLINVAR	2008.0	18637955.0	https://pubmed.ncbi.nlm.nih.gov/18637955	Mental Disorders (F03); Nutritional and Metabolic Diseases (C18); Nervous System Diseases (C10)	[disease]	0.437	0.957	A novel presenilin 1 mutation (V261L) associated with presenile Alzheimer's disease and spastic paraparesis.	gene
ENSG00000080815	PSEN1	C0338451	Frontotemporal dementia	0.85	CausalMutation		CLINVAR	2011.0	21335660.0	https://pubmed.ncbi.nlm.nih.gov/21335660	Mental Disorders (F03); Nutritional and Metabolic Diseases (C18); Nervous System Diseases (C10)	[disease]	0.437	0.957	Clinical phenotype of G206D mutation in the presenilin 1 gene in pathologically confirmed familial Alzheimer's disease.	gene
ENSG00000080815	PSEN1	C0338451	Frontotemporal dementia	0.85	CausalMutation		CLINVAR	2017.0	28323683.0	https://pubmed.ncbi.nlm.nih.gov/28323683	Mental Disorders (F03); Nutritional and Metabolic Diseases (C18); Nervous System Diseases (C10)	[disease]	0.437	0.957	Genetic Alzheimer Disease and Sporadic Dementia With Lewy Bodies: A Comorbidity Presenting as Primary Progressive Aphasia.	gene
ENSG00000080815	PSEN1	C0338451	Frontotemporal dementia	0.85	GeneticVariation		CLINVAR	2017.0	28350801.0	https://pubmed.ncbi.nlm.nih.gov/28350801	Mental Disorders (F03); Nutritional and Metabolic Diseases (C18); Nervous System Diseases (C10)	[disease]	0.437	0.957	APP	PSEN1	and PSEN2 mutations in early-onset Alzheimer disease: A genetic screening study of familial and sporadic cases.	gene
ENSG00000080815	PSEN1	C0338451	Frontotemporal dementia	0.85	GeneticVariation		CLINVAR	2020.0	32590294.0	https://pubmed.ncbi.nlm.nih.gov/32590294	Mental Disorders (F03); Nutritional and Metabolic Diseases (C18); Nervous System Diseases (C10)	[disease]	0.437	0.957	A novel mutation in PSEN1 (p.Arg41Ser) in an Argentinian woman with early onset Parkinsonism.	gene
ENSG00000080815	PSEN1	C0338451	Frontotemporal dementia	0.85	CausalMutation		CLINVAR	1999.0	10439444.0	https://pubmed.ncbi.nlm.nih.gov/10439444	Mental Disorders (F03); Nutritional and Metabolic Diseases (C18); Nervous System Diseases (C10)	[disease]	0.437	0.957	A presenilin-1 Thr116Asn substitution in a family with early-onset Alzheimer's disease.	gene
ENSG00000080815	PSEN1	C0338451	Frontotemporal dementia	0.85	CausalMutation		CLINVAR	2000.0	11094128.0	https://pubmed.ncbi.nlm.nih.gov/11094128	Mental Disorders (F03); Nutritional and Metabolic Diseases (C18); Nervous System Diseases (C10)	[disease]	0.437	0.957	A presenilin-1 mutation (Leu392Pro) in a familial AD kindred with psychiatric symptoms at onset.	gene
ENSG00000080815	PSEN1	C0338451	Frontotemporal dementia	0.85	CausalMutation		CLINVAR	2018.0	30045758.0	https://pubmed.ncbi.nlm.nih.gov/30045758	Mental Disorders (F03); Nutritional and Metabolic Diseases (C18); Nervous System Diseases (C10)	[disease]	0.437	0.957	Human fibroblast and stem cell resource from the Dominantly Inherited Alzheimer Network.	gene
ENSG00000080815	PSEN1	C0338451	Frontotemporal dementia	0.85	GeneticVariation		CLINVAR	2003.0	12817569.0	https://pubmed.ncbi.nlm.nih.gov/12817569	Mental Disorders (F03); Nutritional and Metabolic Diseases (C18); Nervous System Diseases (C10)	[disease]	0.437	0.957	Molecular genetics of Alzheimer's disease: presenilin 1 gene analysis in a cohort of patients from the Poznań region.	gene
ENSG00000080815	PSEN1	C0338451	Frontotemporal dementia	0.85	GeneticVariation		CLINVAR	2022.0	35365805.0	https://pubmed.ncbi.nlm.nih.gov/35365805	Mental Disorders (F03); Nutritional and Metabolic Diseases (C18); Nervous System Diseases (C10)	[disease]	0.437	0.957	Aβ profiles generated by Alzheimer's disease causing PSEN1 variants determine the pathogenicity of the mutation and predict age at disease onset.	gene
ENSG00000080815	PSEN1	C0338451	Frontotemporal dementia	0.85	GeneticVariation		CLINVAR	1995.0	7550356.0	https://pubmed.ncbi.nlm.nih.gov/7550356	Mental Disorders (F03); Nutritional and Metabolic Diseases (C18); Nervous System Diseases (C10)	[disease]	0.437	0.957	The structure of the presenilin 1 (S182) gene and identification of six novel mutations in early onset AD families.	gene
ENSG00000080815	PSEN1	C0338451	Frontotemporal dementia	0.85	CausalMutation		CLINVAR	2018.0	29571857.0	https://pubmed.ncbi.nlm.nih.gov/29571857	Mental Disorders (F03); Nutritional and Metabolic Diseases (C18); Nervous System Diseases (C10)	[disease]	0.437	0.957	A novel presenilin 1 mutation (Leu418Trp) associated with spasticity	parkinsonism	and white matter lesion in a dominant Alzheimer's family.	gene
ENSG00000080815	PSEN1	C0338451	Frontotemporal dementia	0.85	CausalMutation		CLINVAR	2018.0	29404783.0	https://pubmed.ncbi.nlm.nih.gov/29404783	Mental Disorders (F03); Nutritional and Metabolic Diseases (C18); Nervous System Diseases (C10)	[disease]	0.437	0.957	Neuropathology and biochemistry of early onset familial Alzheimer's disease caused by presenilin-1 missense mutation Thr116Asn.	gene
ENSG00000080815	PSEN1	C0338451	Frontotemporal dementia	0.85	CausalMutation		CLINVAR	2003.0	12493631.0	https://pubmed.ncbi.nlm.nih.gov/12493631	Mental Disorders (F03); Nutritional and Metabolic Diseases (C18); Nervous System Diseases (C10)	[disease]	0.437	0.957	Transgenic mice expressing the PS1-A246E mutation: effects on spatial learning	exploration	anxiety	and motor coordination.	gene
ENSG00000080815	PSEN1	C0338451	Frontotemporal dementia	0.85	CausalMutation		CLINVAR	2007.0	17288597.0	https://pubmed.ncbi.nlm.nih.gov/17288597	Mental Disorders (F03); Nutritional and Metabolic Diseases (C18); Nervous System Diseases (C10)	[disease]	0.437	0.957	Dual roles of the transmembrane protein p23/TMP21 in the modulation of amyloid precursor protein metabolism.	gene
ENSG00000080815	PSEN1	C0338451	Frontotemporal dementia	0.85	GeneticVariation		CLINVAR	2002.0	12111359.0	https://pubmed.ncbi.nlm.nih.gov/12111359	Mental Disorders (F03); Nutritional and Metabolic Diseases (C18); Nervous System Diseases (C10)	[disease]	0.437	0.957	A novel mutation (G217D) in the Presenilin 1 gene ( PSEN1) in a Japanese family: presenile dementia and parkinsonism are associated with cotton wool plaques in the cortex and striatum.	gene
ENSG00000080815	PSEN1	C0236642	Pick Disease of the Brain	1.0	CausalMutation		CLINVAR	2008.0	18580586.0	https://pubmed.ncbi.nlm.nih.gov/18580586	Nervous System Diseases (C10); Mental Disorders (F03)	[disease]	0.437	0.957	Early onset familial Alzheimer Disease with spastic paraparesis	dysarthria	and seizures and N135S mutation in PSEN1.	gene
ENSG00000080815	PSEN1	C0236642	Pick Disease of the Brain	1.0	CausalMutation		CLINVAR	1998.0	9452052.0	https://pubmed.ncbi.nlm.nih.gov/9452052	Nervous System Diseases (C10); Mental Disorders (F03)	[disease]	0.437	0.957	Splicing mutation of presenilin-1 gene for early-onset familial Alzheimer's disease.	gene
ENSG00000080815	PSEN1	C0236642	Pick Disease of the Brain	1.0	CausalMutation		CLINVAR	2007.0	17288597.0	https://pubmed.ncbi.nlm.nih.gov/17288597	Nervous System Diseases (C10); Mental Disorders (F03)	[disease]	0.437	0.957	Dual roles of the transmembrane protein p23/TMP21 in the modulation of amyloid precursor protein metabolism.	gene
ENSG00000080815	PSEN1	C0236642	Pick Disease of the Brain	1.0	CausalMutation		CLINVAR	2017.0	27793474.0	https://pubmed.ncbi.nlm.nih.gov/27793474	Nervous System Diseases (C10); Mental Disorders (F03)	[disease]	0.437	0.957	Clinical	imaging	pathological	and biochemical characterization of a novel presenilin 1 mutation (N135Y) causing Alzheimer's disease.	gene
ENSG00000080815	PSEN1	C0236642	Pick Disease of the Brain	1.0	CausalMutation		CLINVAR	2015.0	25921538.0	https://pubmed.ncbi.nlm.nih.gov/25921538	Nervous System Diseases (C10); Mental Disorders (F03)	[disease]	0.437	0.957	APP metabolism regulates tau proteostasis in human cerebral cortex neurons.	gene
ENSG00000080815	PSEN1	C0236642	Pick Disease of the Brain	1.0	GeneticVariation		CLINVAR	2014.0	24773620.0	https://pubmed.ncbi.nlm.nih.gov/24773620	Nervous System Diseases (C10); Mental Disorders (F03)	[disease]	0.437	0.957	U1 small nuclear ribonucleoproteins (snRNPs) aggregate in Alzheimer's disease due to autosomal dominant genetic mutations and trisomy 21.	gene
ENSG00000080815	PSEN1	C0236642	Pick Disease of the Brain	1.0	CausalMutation		CLINVAR	2009.0	19276550.0	https://pubmed.ncbi.nlm.nih.gov/19276550	Nervous System Diseases (C10); Mental Disorders (F03)	[disease]	0.437	0.957	Enhancement of activation of caspases by presenilin 1 gene mutations and its inhibition by secretase inhibitors.	gene
ENSG00000080815	PSEN1	C0236642	Pick Disease of the Brain	1.0	GeneticVariation		CLINVAR	2014.0	24559647.0	https://pubmed.ncbi.nlm.nih.gov/24559647	Nervous System Diseases (C10); Mental Disorders (F03)	[disease]	0.437	0.957	Detecting gene mutations in Japanese Alzheimer's patients by semiconductor sequencing.	gene
ENSG00000080815	PSEN1	C0236642	Pick Disease of the Brain	1.0	CausalMutation		CLINVAR	2016.0	26242991.0	https://pubmed.ncbi.nlm.nih.gov/26242991	Nervous System Diseases (C10); Mental Disorders (F03)	[disease]	0.437	0.957	Screening of dementia genes by whole-exome sequencing in early-onset Alzheimer disease: input and lessons.	gene
ENSG00000080815	PSEN1	C0236642	Pick Disease of the Brain	1.0	CausalMutation		CLINVAR	2020.0	31914229.0	https://pubmed.ncbi.nlm.nih.gov/31914229	Nervous System Diseases (C10); Mental Disorders (F03)	[disease]	0.437	0.957	PSEN1	PSEN2	and APP mutations in 404 Chinese pedigrees with familial Alzheimer's disease.	gene
ENSG00000080815	PSEN1	C0236642	Pick Disease of the Brain	1.0	CausalMutation		CLINVAR	2016.0	27264813.0	https://pubmed.ncbi.nlm.nih.gov/27264813	Nervous System Diseases (C10); Mental Disorders (F03)	[disease]	0.437	0.957	[Mutation analysis of presenilin 1 gene in a Chinese family affected with early-onset familial Alzheimer's disease].	gene
ENSG00000080815	PSEN1	C0236642	Pick Disease of the Brain	1.0	GeneticVariation		CLINVAR	2008.0	18525293.0	https://pubmed.ncbi.nlm.nih.gov/18525293	Nervous System Diseases (C10); Mental Disorders (F03)	[disease]	0.437	0.957	Early-onset Alzheimer disease in an Italian family with presenilin-1 double mutation E318G and G394V.	gene
ENSG00000080815	PSEN1	C0236642	Pick Disease of the Brain	1.0	CausalMutation		CLINVAR	2022.0	35650585.0	https://pubmed.ncbi.nlm.nih.gov/35650585	Nervous System Diseases (C10); Mental Disorders (F03)	[disease]	0.437	0.957	Mapping the genetic landscape of early-onset Alzheimer's disease in a cohort of 36 families.	gene
ENSG00000080815	PSEN1	C0236642	Pick Disease of the Brain	1.0	GeneticVariation		CLINVAR	1997.0	9225696.0	https://pubmed.ncbi.nlm.nih.gov/9225696	Nervous System Diseases (C10); Mental Disorders (F03)	[disease]	0.437	0.957	Early-onset Alzheimer's disease with a presenilin-1 mutation at the site corresponding to the Volga German presenilin-2 mutation.	gene
ENSG00000080815	PSEN1	C0236642	Pick Disease of the Brain	1.0	CausalOrContributing		MGD_HUMAN				Nervous System Diseases (C10); Mental Disorders (F03)	[disease]	0.437	0.957		gene
ENSG00000080815	PSEN1	C0236642	Pick Disease of the Brain	1.0	GeneticVariation		CLINVAR	2017.0	28767663.0	https://pubmed.ncbi.nlm.nih.gov/28767663	Nervous System Diseases (C10); Mental Disorders (F03)	[disease]	0.437	0.957	Contribution of exome sequencing for genetic diagnostic in arrhythmogenic right ventricular cardiomyopathy/dysplasia.	gene
ENSG00000080815	PSEN1	C0236642	Pick Disease of the Brain	1.0	GeneticVariation		CLINVAR	2013.0	23638752.0	https://pubmed.ncbi.nlm.nih.gov/23638752	Nervous System Diseases (C10); Mental Disorders (F03)	[disease]	0.437	0.957	Cerebrospinal fluid levels of phosphorylated tau and Aβ1-38/Aβ1-40/Aβ1-42 in Alzheimer's disease with PS1 mutations.	gene
ENSG00000080815	PSEN1	C0236642	Pick Disease of the Brain	1.0	CausalMutation		CLINVAR	2012.0	22584618.0	https://pubmed.ncbi.nlm.nih.gov/22584618	Nervous System Diseases (C10); Mental Disorders (F03)	[disease]	0.437	0.957	Plasma methionine sulfoxide in persons with familial Alzheimer's disease mutations.	gene
ENSG00000080815	PSEN1	C0236642	Pick Disease of the Brain	1.0	CausalMutation		CLINVAR	2012.0	22810102.0	https://pubmed.ncbi.nlm.nih.gov/22810102	Nervous System Diseases (C10); Mental Disorders (F03)	[disease]	0.437	0.957	Highly pathogenic Alzheimer's disease presenilin 1 P117R mutation causes a specific increase in p53 and p21 protein levels and cell cycle dysregulation in human lymphocytes.	gene
ENSG00000080815	PSEN1	C0236642	Pick Disease of the Brain	1.0	CausalMutation		CLINVAR	2018.0	29404783.0	https://pubmed.ncbi.nlm.nih.gov/29404783	Nervous System Diseases (C10); Mental Disorders (F03)	[disease]	0.437	0.957	Neuropathology and biochemistry of early onset familial Alzheimer's disease caused by presenilin-1 missense mutation Thr116Asn.	gene
ENSG00000080815	PSEN1	C0236642	Pick Disease of the Brain	1.0	GeneticVariation		CLINVAR	2023.0	37341843.0	https://pubmed.ncbi.nlm.nih.gov/37341843	Nervous System Diseases (C10); Mental Disorders (F03)	[disease]	0.437	0.957	PSEN1/SLC20A2 double mutation causes early-onset Alzheimer's disease and primary familial brain calcification co-morbidity.	gene
ENSG00000080815	PSEN1	C0236642	Pick Disease of the Brain	1.0	CausalMutation		CLINVAR	2016.0	26923592.0	https://pubmed.ncbi.nlm.nih.gov/26923592	Nervous System Diseases (C10); Mental Disorders (F03)	[disease]	0.437	0.957	Dysregulation of Nutrient Sensing and CLEARance in Presenilin Deficiency.	gene
ENSG00000080815	PSEN1	C0236642	Pick Disease of the Brain	1.0	CausalMutation		CLINVAR	2002.0	12392798.0	https://pubmed.ncbi.nlm.nih.gov/12392798	Nervous System Diseases (C10); Mental Disorders (F03)	[disease]	0.437	0.957	Protein misfolding in Alzheimer's and Parkinson's disease: genetics and molecular mechanisms.	gene
ENSG00000080815	PSEN1	C0236642	Pick Disease of the Brain	1.0	GeneticVariation		CLINVAR	2017.0	27816212.0	https://pubmed.ncbi.nlm.nih.gov/27816212	Nervous System Diseases (C10); Mental Disorders (F03)	[disease]	0.437	0.957	Novel presenilin 1 mutation (p.F386I) in a Chinese family with early-onset Alzheimer's disease.	gene
ENSG00000080815	PSEN1	C0236642	Pick Disease of the Brain	1.0	CausalMutation		CLINVAR	2011.0	21335660.0	https://pubmed.ncbi.nlm.nih.gov/21335660	Nervous System Diseases (C10); Mental Disorders (F03)	[disease]	0.437	0.957	Clinical phenotype of G206D mutation in the presenilin 1 gene in pathologically confirmed familial Alzheimer's disease.	gene
ENSG00000080815	PSEN1	C0236642	Pick Disease of the Brain	1.0	CausalMutation		CLINVAR	2018.0	30200536.0	https://pubmed.ncbi.nlm.nih.gov/30200536	Nervous System Diseases (C10); Mental Disorders (F03)	[disease]	0.437	0.957	PSEN1 p.Thr116Ile Variant in Two Korean Families with Young Onset Alzheimer's Disease.	gene
ENSG00000080815	PSEN1	C0236642	Pick Disease of the Brain	1.0	CausalMutation		CLINVAR	2014.0	24918054.0	https://pubmed.ncbi.nlm.nih.gov/24918054	Nervous System Diseases (C10); Mental Disorders (F03)	[disease]	0.437	0.957	Changed membrane integration and catalytic site conformation are two mechanisms behind the increased Aβ42/Aβ40 ratio by presenilin 1 familial Alzheimer-linked mutations.	gene
ENSG00000080815	PSEN1	C0236642	Pick Disease of the Brain	1.0	CausalMutation		CLINVAR	2014.0	24650794.0	https://pubmed.ncbi.nlm.nih.gov/24650794	Nervous System Diseases (C10); Mental Disorders (F03)	[disease]	0.437	0.957	Mutational analysis in early-onset familial Alzheimer's disease in Mainland China.	gene
ENSG00000080815	PSEN1	C0236642	Pick Disease of the Brain	1.0	GeneticVariation		CLINVAR	1997.0	9292884.0	https://pubmed.ncbi.nlm.nih.gov/9292884	Nervous System Diseases (C10); Mental Disorders (F03)	[disease]	0.437	0.957	A novel missense mutation in the presenilin-1 gene in a familial Alzheimer's disease pedigree with abundant amyloid angiopathy.	gene
ENSG00000080815	PSEN1	C0236642	Pick Disease of the Brain	1.0	CausalMutation		CLINVAR	2001.0	11198283.0	https://pubmed.ncbi.nlm.nih.gov/11198283	Nervous System Diseases (C10); Mental Disorders (F03)	[disease]	0.437	0.957	Variable phenotype of Alzheimer's disease with spastic paraparesis.	gene
ENSG00000080815	PSEN1	C0236642	Pick Disease of the Brain	1.0	CausalMutation		CLINVAR	2006.0	16959576.0	https://pubmed.ncbi.nlm.nih.gov/16959576	Nervous System Diseases (C10); Mental Disorders (F03)	[disease]	0.437	0.957	Presenilins form ER Ca2+ leak channels	a function disrupted by familial Alzheimer's disease-linked mutations.	gene
ENSG00000080815	PSEN1	C0236642	Pick Disease of the Brain	1.0	CausalMutation		CLINVAR	1998.0	9450754.0	https://pubmed.ncbi.nlm.nih.gov/9450754	Nervous System Diseases (C10); Mental Disorders (F03)	[disease]	0.437	0.957	Deficiency of presenilin-1 inhibits the normal cleavage of amyloid precursor protein.	gene
ENSG00000080815	PSEN1	C0236642	Pick Disease of the Brain	1.0	GeneticVariation		CLINVAR	2021.0	34102969.0	https://pubmed.ncbi.nlm.nih.gov/34102969	Nervous System Diseases (C10); Mental Disorders (F03)	[disease]	0.437	0.957	Clinical Phenotype and Mutation Spectrum of Alzheimer's Disease with Causative Genetic Mutation in a Chinese Cohort.	gene
ENSG00000080815	PSEN1	C0236642	Pick Disease of the Brain	1.0	CausalMutation		CLINVAR	2012.0	22503161.0	https://pubmed.ncbi.nlm.nih.gov/22503161	Nervous System Diseases (C10); Mental Disorders (F03)	[disease]	0.437	0.957	Identification of PSEN1 and PSEN2 gene mutations and variants in Turkish dementia patients.	gene
ENSG00000080815	PSEN1	C0236642	Pick Disease of the Brain	1.0	CausalMutation		CLINVAR	2014.0	24773620.0	https://pubmed.ncbi.nlm.nih.gov/24773620	Nervous System Diseases (C10); Mental Disorders (F03)	[disease]	0.437	0.957	U1 small nuclear ribonucleoproteins (snRNPs) aggregate in Alzheimer's disease due to autosomal dominant genetic mutations and trisomy 21.	gene
ENSG00000080815	PSEN1	C0236642	Pick Disease of the Brain	1.0	CausalMutation		CLINVAR	2016.0	27206484.0	https://pubmed.ncbi.nlm.nih.gov/27206484	Nervous System Diseases (C10); Mental Disorders (F03)	[disease]	0.437	0.957	Novel PSEN1 G209A mutation in early-onset Alzheimer dementia supported by structural prediction.	gene
ENSG00000080815	PSEN1	C0236642	Pick Disease of the Brain	1.0	CausalMutation		CLINVAR	2018.0	29571857.0	https://pubmed.ncbi.nlm.nih.gov/29571857	Nervous System Diseases (C10); Mental Disorders (F03)	[disease]	0.437	0.957	A novel presenilin 1 mutation (Leu418Trp) associated with spasticity	parkinsonism	and white matter lesion in a dominant Alzheimer's family.	gene
ENSG00000080815	PSEN1	C0236642	Pick Disease of the Brain	1.0	CausalMutation		CLINVAR	2003.0	14623725.0	https://pubmed.ncbi.nlm.nih.gov/14623725	Nervous System Diseases (C10); Mental Disorders (F03)	[disease]	0.437	0.957	Identification of new presenilin gene mutations in early-onset familial Alzheimer disease.	gene
ENSG00000080815	PSEN1	C0236642	Pick Disease of the Brain	1.0	GeneticVariation		CLINVAR	2008.0	18637955.0	https://pubmed.ncbi.nlm.nih.gov/18637955	Nervous System Diseases (C10); Mental Disorders (F03)	[disease]	0.437	0.957	A novel presenilin 1 mutation (V261L) associated with presenile Alzheimer's disease and spastic paraparesis.	gene
ENSG00000080815	PSEN1	C0236642	Pick Disease of the Brain	1.0	CausalMutation		CLINVAR	2008.0	19005074.0	https://pubmed.ncbi.nlm.nih.gov/19005074	Nervous System Diseases (C10); Mental Disorders (F03)	[disease]	0.437	0.957	Loss of gamma-secretase function impairs endocytosis of lipoprotein particles and membrane cholesterol homeostasis.	gene
ENSG00000080815	PSEN1	C0236642	Pick Disease of the Brain	1.0	CausalMutation		CLINVAR	2015.0	26194182.0	https://pubmed.ncbi.nlm.nih.gov/26194182	Nervous System Diseases (C10); Mental Disorders (F03)	[disease]	0.437	0.957	De novo deleterious genetic variations target a biological network centered on Aβ peptide in early-onset Alzheimer disease.	gene
ENSG00000080815	PSEN1	C0236642	Pick Disease of the Brain	1.0	GeneticVariation		CLINVAR	2015.0	25163546.0	https://pubmed.ncbi.nlm.nih.gov/25163546	Nervous System Diseases (C10); Mental Disorders (F03)	[disease]	0.437	0.957	Atlas of the clinical genetics of human dilated cardiomyopathy.	gene
ENSG00000080815	PSEN1	C0236642	Pick Disease of the Brain	1.0	CausalMutation		CLINVAR	2012.0	22766738.0	https://pubmed.ncbi.nlm.nih.gov/22766738	Nervous System Diseases (C10); Mental Disorders (F03)	[disease]	0.437	0.957	Phenotypic profile of early-onset familial Alzheimer's disease caused by presenilin-1 E280A mutation.	gene
ENSG00000080815	PSEN1	C0236642	Pick Disease of the Brain	1.0	CausalMutation		CLINVAR	2012.0	23123781.0	https://pubmed.ncbi.nlm.nih.gov/23123781	Nervous System Diseases (C10); Mental Disorders (F03)	[disease]	0.437	0.957	Novel presenilin-1 Y159F sequence variant associated with early-onset Alzheimer's disease.	gene
ENSG00000080815	PSEN1	C0236642	Pick Disease of the Brain	1.0	GeneticVariation		CLINVAR	2010.0	20628413.0	https://pubmed.ncbi.nlm.nih.gov/20628413	Nervous System Diseases (C10); Mental Disorders (F03)	[disease]	0.437	0.957	The PSEN1 I143T mutation in a Swedish family with Alzheimer's disease: clinical report and quantification of Aβ in different brain regions.	gene
ENSG00000080815	PSEN1	C0236642	Pick Disease of the Brain	1.0	CausalMutation		CLINVAR	2022.0	34776449.0	https://pubmed.ncbi.nlm.nih.gov/34776449	Nervous System Diseases (C10); Mental Disorders (F03)	[disease]	0.437	0.957	Very Early-Onset Alzheimer's Disease in the Third Decade of Life with de novo PSEN1 Mutations.	gene
ENSG00000080815	PSEN1	C0236642	Pick Disease of the Brain	1.0	CausalMutation		CLINVAR	2004.0	15205973.0	https://pubmed.ncbi.nlm.nih.gov/15205973	Nervous System Diseases (C10); Mental Disorders (F03)	[disease]	0.437	0.957	Prominent behavioural and psychiatric symptoms in early-onset Alzheimer's disease in a sib pair with the presenilin-1 gene R269G mutation.	gene
ENSG00000080815	PSEN1	C0236642	Pick Disease of the Brain	1.0	CausalMutation		CLINVAR	1998.0	9804121.0	https://pubmed.ncbi.nlm.nih.gov/9804121	Nervous System Diseases (C10); Mental Disorders (F03)	[disease]	0.437	0.957	Familial Alzheimer's disease genes in Japanese.	gene
ENSG00000080815	PSEN1	C0236642	Pick Disease of the Brain	1.0	CausalMutation		CLINVAR	2016.0	26925509.0	https://pubmed.ncbi.nlm.nih.gov/26925509	Nervous System Diseases (C10); Mental Disorders (F03)	[disease]	0.437	0.957	Novel PSEN1 mutations (H214N and R220P) associated with familial Alzheimer's disease identified by targeted exome sequencing.	gene
ENSG00000080815	PSEN1	C0236642	Pick Disease of the Brain	1.0	GeneticVariation		CLINVAR	1999.0	10366599.0	https://pubmed.ncbi.nlm.nih.gov/10366599	Nervous System Diseases (C10); Mental Disorders (F03)	[disease]	0.437	0.957	A myristoylated calcium-binding protein that preferentially interacts with the Alzheimer's disease presenilin 2 protein.	gene
ENSG00000080815	PSEN1	C0236642	Pick Disease of the Brain	1.0	CausalMutation		CLINVAR	1999.0	10468510.0	https://pubmed.ncbi.nlm.nih.gov/10468510	Nervous System Diseases (C10); Mental Disorders (F03)	[disease]	0.437	0.957	The impact of different presenilin 1 andpresenilin 2 mutations on amyloid deposition	neurofibrillary changes and neuronal loss in the familial Alzheimer's disease brain: evidence for other phenotype-modifying factors.	gene
ENSG00000080815	PSEN1	C0236642	Pick Disease of the Brain	1.0	CausalMutation		CLINVAR	2012.0	22508690.0	https://pubmed.ncbi.nlm.nih.gov/22508690	Nervous System Diseases (C10); Mental Disorders (F03)	[disease]	0.437	0.957	Abnormal cross-talk between mutant presenilin 1 (I143T	G384A) and glycosphingolipid biosynthesis.	gene
ENSG00000080815	PSEN1	C0236642	Pick Disease of the Brain	1.0	GeneticVariation		CLINVAR	2019.0	30958370.0	https://pubmed.ncbi.nlm.nih.gov/30958370	Nervous System Diseases (C10); Mental Disorders (F03)	[disease]	0.437	0.957	A Novel PSEN1 M139L Mutation Found in a Chinese Pedigree with Early-Onset Alzheimer's Disease Increases Aβ42/Aβ40 ratio.	gene
ENSG00000080815	PSEN1	C0236642	Pick Disease of the Brain	1.0	GeneticVariation		CLINVAR	2020.0	30279455.0	https://pubmed.ncbi.nlm.nih.gov/30279455	Nervous System Diseases (C10); Mental Disorders (F03)	[disease]	0.437	0.957	Predictors for a dementia gene mutation based on gene-panel next-generation sequencing of a large dementia referral series.	gene
ENSG00000080815	PSEN1	C0236642	Pick Disease of the Brain	1.0	CausalMutation		CLINVAR	2001.0	11764087.0	https://pubmed.ncbi.nlm.nih.gov/11764087	Nervous System Diseases (C10); Mental Disorders (F03)	[disease]	0.437	0.957	Ectopic white matter neurons	a developmental abnormality that may be caused by the PSEN1 S169L mutation in a case of familial AD with myoclonus and seizures.	gene
ENSG00000080815	PSEN1	C0236642	Pick Disease of the Brain	1.0	GeneticVariation		CLINVAR	2014.0	24928124.0	https://pubmed.ncbi.nlm.nih.gov/24928124	Nervous System Diseases (C10); Mental Disorders (F03)	[disease]	0.437	0.957	Symptom onset in autosomal dominant Alzheimer disease: a systematic review and meta-analysis.	gene
ENSG00000080815	PSEN1	C0236642	Pick Disease of the Brain	1.0	CausalMutation		CLINVAR	2019.0	31322578.0	https://pubmed.ncbi.nlm.nih.gov/31322578	Nervous System Diseases (C10); Mental Disorders (F03)	[disease]	0.437	0.957	Dopa Responsive Parkinsonism in an Early Onset Alzheimer's Disease Patient with a Presenilin 1 Mutation (A434T).	gene
ENSG00000080815	PSEN1	C3151038	ACNE INVERSA	FAMILIAL	3	0.45	GeneticVariation		CLINVAR	2018.0	30090657.0	https://pubmed.ncbi.nlm.nih.gov/30090657		[disease]	0.437	0.957	The Whole Exome Sequencing Clarifies the Genotype- Phenotype Correlations in Patients with Early-Onset Dementia.	gene
ENSG00000080815	PSEN1	C3151038	ACNE INVERSA	FAMILIAL	3	0.45	CausalMutation		CLINVAR	1999.0	10447269.0	https://pubmed.ncbi.nlm.nih.gov/10447269		[disease]	0.437	0.957	A novel missense mutation (G209R) in exon 8 of the presenilin 1 gene in a Japanese family with presenile familial Alzheimer's disease. Mutation in brief no. 254. Online.	gene
ENSG00000080815	PSEN1	C3151038	ACNE INVERSA	FAMILIAL	3	0.45	GeneticVariation		CLINVAR	2017.0	27930341.0	https://pubmed.ncbi.nlm.nih.gov/27930341		[disease]	0.437	0.957	Analysis of 138 pathogenic mutations in presenilin-1 on the in vitro production of Aβ42 and Aβ40 peptides by γ-secretase.	gene
ENSG00000080815	PSEN1	C3151038	ACNE INVERSA	FAMILIAL	3	0.45	CausalMutation		CLINVAR	2006.0	16897084.0	https://pubmed.ncbi.nlm.nih.gov/16897084		[disease]	0.437	0.957	The A431E mutation in PSEN1 causing familial Alzheimer's disease originating in Jalisco State	Mexico: an additional fifteen families.	gene
ENSG00000080815	PSEN1	C3151038	ACNE INVERSA	FAMILIAL	3	0.45	CausalMutation		CLINVAR	2015.0	25741723.0	https://pubmed.ncbi.nlm.nih.gov/25741723		[disease]	0.437	0.957	Presenilin-1 knockin mice reveal loss-of-function mechanism for familial Alzheimer's disease.	gene
ENSG00000080815	PSEN1	C3151038	ACNE INVERSA	FAMILIAL	3	0.45	GeneticVariation		CLINVAR	2022.0	35365805.0	https://pubmed.ncbi.nlm.nih.gov/35365805		[disease]	0.437	0.957	Aβ profiles generated by Alzheimer's disease causing PSEN1 variants determine the pathogenicity of the mutation and predict age at disease onset.	gene
ENSG00000080815	PSEN1	C3151038	ACNE INVERSA	FAMILIAL	3	0.45	GeneticVariation		CLINVAR	2022.0	34776449.0	https://pubmed.ncbi.nlm.nih.gov/34776449		[disease]	0.437	0.957	Very Early-Onset Alzheimer's Disease in the Third Decade of Life with de novo PSEN1 Mutations.	gene
ENSG00000080815	PSEN1	C3151038	ACNE INVERSA	FAMILIAL	3	0.45	CausalMutation		CLINVAR	2012.0	22508690.0	https://pubmed.ncbi.nlm.nih.gov/22508690		[disease]	0.437	0.957	Abnormal cross-talk between mutant presenilin 1 (I143T	G384A) and glycosphingolipid biosynthesis.	gene
ENSG00000080815	PSEN1	C3151038	ACNE INVERSA	FAMILIAL	3	0.45	CausalMutation		CLINVAR	2009.0	19276551.0	https://pubmed.ncbi.nlm.nih.gov/19276551		[disease]	0.437	0.957	Increase in p53 protein levels by presenilin 1 gene mutations and its inhibition by secretase inhibitors.	gene
ENSG00000080815	PSEN1	C3151038	ACNE INVERSA	FAMILIAL	3	0.45	GeneticVariation		CLINVAR	2008.0	18637955.0	https://pubmed.ncbi.nlm.nih.gov/18637955		[disease]	0.437	0.957	A novel presenilin 1 mutation (V261L) associated with presenile Alzheimer's disease and spastic paraparesis.	gene
ENSG00000080815	PSEN1	C3151038	ACNE INVERSA	FAMILIAL	3	0.45	CausalMutation		CLINVAR	2001.0	11684347.0	https://pubmed.ncbi.nlm.nih.gov/11684347		[disease]	0.437	0.957	A novel presenilin mutation (M233V) causing very early onset Alzheimer's disease with Lewy bodies.	gene
ENSG00000080815	PSEN1	C3151038	ACNE INVERSA	FAMILIAL	3	0.45	CausalMutation		CLINVAR	2002.0	11959395.0	https://pubmed.ncbi.nlm.nih.gov/11959395		[disease]	0.437	0.957	FAD mutant PS-1 gene-targeted mice: increased A beta 42 and A beta deposition without APP overproduction.	gene
ENSG00000080815	PSEN1	C3151038	ACNE INVERSA	FAMILIAL	3	0.45	CausalMutation		CLINVAR	2016.0	26925509.0	https://pubmed.ncbi.nlm.nih.gov/26925509		[disease]	0.437	0.957	Novel PSEN1 mutations (H214N and R220P) associated with familial Alzheimer's disease identified by targeted exome sequencing.	gene
ENSG00000080815	PSEN1	C3151038	ACNE INVERSA	FAMILIAL	3	0.45	CausalMutation		CLINVAR	1999.0	10533070.0	https://pubmed.ncbi.nlm.nih.gov/10533070		[disease]	0.437	0.957	DGGE method for the mutational analysis of the coding and proximal promoter regions of the Alzheimer's disease presenilin-1 gene: two novel mutations.	gene
ENSG00000080815	PSEN1	C3151038	ACNE INVERSA	FAMILIAL	3	0.45	CausalMutation		CLINVAR	2007.0	17553989.0	https://pubmed.ncbi.nlm.nih.gov/17553989		[disease]	0.437	0.957	Amyloid deposition begins in the striatum of presenilin-1 mutation carriers from two unrelated pedigrees.	gene
ENSG00000080815	PSEN1	C3151038	ACNE INVERSA	FAMILIAL	3	0.45	CausalMutation		CLINVAR	1997.0	9292884.0	https://pubmed.ncbi.nlm.nih.gov/9292884		[disease]	0.437	0.957	A novel missense mutation in the presenilin-1 gene in a familial Alzheimer's disease pedigree with abundant amyloid angiopathy.	gene
ENSG00000080815	PSEN1	C3151038	ACNE INVERSA	FAMILIAL	3	0.45	CausalMutation		CLINVAR	1995.0	7550356.0	https://pubmed.ncbi.nlm.nih.gov/7550356		[disease]	0.437	0.957	The structure of the presenilin 1 (S182) gene and identification of six novel mutations in early onset AD families.	gene
ENSG00000080815	PSEN1	C3151038	ACNE INVERSA	FAMILIAL	3	0.45	CausalMutation		CLINVAR	2010.0	18667258.0	https://pubmed.ncbi.nlm.nih.gov/18667258		[disease]	0.437	0.957	Genetic screening of Alzheimer's disease genes in Iberian and African samples yields novel mutations in presenilins and APP.	gene
ENSG00000080815	PSEN1	C3151038	ACNE INVERSA	FAMILIAL	3	0.45	CausalMutation		CLINVAR	2017.0	28350801.0	https://pubmed.ncbi.nlm.nih.gov/28350801		[disease]	0.437	0.957	APP	PSEN1	and PSEN2 mutations in early-onset Alzheimer disease: A genetic screening study of familial and sporadic cases.	gene
ENSG00000080815	PSEN1	C3151038	ACNE INVERSA	FAMILIAL	3	0.45	CausalMutation		CLINVAR	2016.0	27614114.0	https://pubmed.ncbi.nlm.nih.gov/27614114		[disease]	0.437	0.957	Widespread white matter and conduction defects in PSEN1-related spastic paraparesis.	gene
ENSG00000080815	PSEN1	C3151038	ACNE INVERSA	FAMILIAL	3	0.45	CausalMutation		CLINVAR	1995.0	8634711.0	https://pubmed.ncbi.nlm.nih.gov/8634711		[disease]	0.437	0.957	Molecular genetic analysis of familial early-onset Alzheimer's disease linked to chromosome 14q24.3.	gene
ENSG00000080815	PSEN1	C3151038	ACNE INVERSA	FAMILIAL	3	0.45	CausalMutation		CLINVAR	2012.0	22503161.0	https://pubmed.ncbi.nlm.nih.gov/22503161		[disease]	0.437	0.957	Identification of PSEN1 and PSEN2 gene mutations and variants in Turkish dementia patients.	gene
ENSG00000080815	PSEN1	C3151038	ACNE INVERSA	FAMILIAL	3	0.45	CausalMutation		CLINVAR	2007.0	17545141.0	https://pubmed.ncbi.nlm.nih.gov/17545141		[disease]	0.437	0.957	Presenilin-1 C410Y Alzheimer disease plaques contain synaptic proteins.	gene
ENSG00000080815	PSEN1	C3151038	ACNE INVERSA	FAMILIAL	3	0.45	CausalMutation		CLINVAR	2020.0	31914229.0	https://pubmed.ncbi.nlm.nih.gov/31914229		[disease]	0.437	0.957	PSEN1	PSEN2	and APP mutations in 404 Chinese pedigrees with familial Alzheimer's disease.	gene
ENSG00000080815	PSEN1	C3151038	ACNE INVERSA	FAMILIAL	3	0.45	GeneticVariation		CLINVAR	2017.0	28323683.0	https://pubmed.ncbi.nlm.nih.gov/28323683		[disease]	0.437	0.957	Genetic Alzheimer Disease and Sporadic Dementia With Lewy Bodies: A Comorbidity Presenting as Primary Progressive Aphasia.	gene
ENSG00000080815	PSEN1	C3151038	ACNE INVERSA	FAMILIAL	3	0.45	CausalMutation		CLINVAR	2022.0	34776449.0	https://pubmed.ncbi.nlm.nih.gov/34776449		[disease]	0.437	0.957	Very Early-Onset Alzheimer's Disease in the Third Decade of Life with de novo PSEN1 Mutations.	gene
ENSG00000080815	PSEN1	C3151038	ACNE INVERSA	FAMILIAL	3	0.45	CausalMutation		CLINVAR	2018.0	28749476.0	https://pubmed.ncbi.nlm.nih.gov/28749476		[disease]	0.437	0.957	The wide genetic landscape of clinical frontotemporal dementia: systematic combined sequencing of 121 consecutive subjects.	gene
ENSG00000080815	PSEN1	C3151038	ACNE INVERSA	FAMILIAL	3	0.45	CausalMutation		CLINVAR	2018.0	29404783.0	https://pubmed.ncbi.nlm.nih.gov/29404783		[disease]	0.437	0.957	Neuropathology and biochemistry of early onset familial Alzheimer's disease caused by presenilin-1 missense mutation Thr116Asn.	gene
ENSG00000080815	PSEN1	C3151038	ACNE INVERSA	FAMILIAL	3	0.45	CausalMutation		CLINVAR	2004.0	15272895.0	https://pubmed.ncbi.nlm.nih.gov/15272895		[disease]	0.437	0.957	A novel mutation (Thr116Ile) in the presenilin 1 gene in a patient with early-onset Alzheimer's disease.	gene
ENSG00000080815	PSEN1	C3151038	ACNE INVERSA	FAMILIAL	3	0.45	CausalMutation		CLINVAR	2002.0	12399144.0	https://pubmed.ncbi.nlm.nih.gov/12399144		[disease]	0.437	0.957	Clinical and biomarker investigation of a patient with a novel presenilin-1 mutation (A431V) in the mild cognitive impairment stage of Alzheimer's disease.	gene
ENSG00000080815	PSEN1	C3151038	ACNE INVERSA	FAMILIAL	3	0.45	CausalMutation		CLINVAR	2012.0	22115042.0	https://pubmed.ncbi.nlm.nih.gov/22115042		[disease]	0.437	0.957	MOCA is an integrator of the neuronal death signals that are activated by familial Alzheimer's disease-related mutants of amyloid β precursor protein and presenilins.	gene
ENSG00000080815	PSEN1	C3151038	ACNE INVERSA	FAMILIAL	3	0.45	CausalMutation		CLINVAR	2005.0	16033913.0	https://pubmed.ncbi.nlm.nih.gov/16033913		[disease]	0.437	0.957	Molecular diagnosis of autosomal dominant early onset Alzheimer's disease: an update.	gene
ENSG00000080815	PSEN1	C3151038	ACNE INVERSA	FAMILIAL	3	0.45	CausalMutation		CLINVAR	2006.0	16948293.0	https://pubmed.ncbi.nlm.nih.gov/16948293		[disease]	0.437	0.957	Frontotemporal dementia-like phenotypes associated with presenilin-1 mutations.	gene
ENSG00000080815	PSEN1	C3151038	ACNE INVERSA	FAMILIAL	3	0.45	CausalMutation		CLINVAR	2010.0	20164095.0	https://pubmed.ncbi.nlm.nih.gov/20164095		[disease]	0.437	0.957	Worldwide distribution of PSEN1 Met146Leu mutation: a large variability for a founder mutation.	gene
ENSG00000080815	PSEN1	C3151038	ACNE INVERSA	FAMILIAL	3	0.45	CausalMutation		CLINVAR	2012.0	22312439.0	https://pubmed.ncbi.nlm.nih.gov/22312439		[disease]	0.437	0.957	Rare variants in APP	PSEN1 and PSEN2 increase risk for AD in late-onset Alzheimer's disease families.	gene
ENSG00000080815	PSEN1	C3151038	ACNE INVERSA	FAMILIAL	3	0.45	CausalMutation		CLINVAR	2020.0	32087291.0	https://pubmed.ncbi.nlm.nih.gov/32087291		[disease]	0.437	0.957	Systematic validation of variants of unknown significance in APP	PSEN1 and PSEN2.	gene
ENSG00000080815	PSEN1	C3151038	ACNE INVERSA	FAMILIAL	3	0.45	CausalMutation		CLINVAR	2010.0	20847418.0	https://pubmed.ncbi.nlm.nih.gov/20847418		[disease]	0.437	0.957	Alzheimer's disease-linked presenilin mutation (PS1M146L) induces filamin expression and γ-secretase independent redistribution.	gene
ENSG00000080815	PSEN1	C3151038	ACNE INVERSA	FAMILIAL	3	0.45	GeneticVariation		CLINVAR	2014.0	24773620.0	https://pubmed.ncbi.nlm.nih.gov/24773620		[disease]	0.437	0.957	U1 small nuclear ribonucleoproteins (snRNPs) aggregate in Alzheimer's disease due to autosomal dominant genetic mutations and trisomy 21.	gene
ENSG00000080815	PSEN1	C3151038	ACNE INVERSA	FAMILIAL	3	0.45	CausalMutation		CLINVAR	2012.0	22461631.0	https://pubmed.ncbi.nlm.nih.gov/22461631		[disease]	0.437	0.957	Familial Alzheimer disease presenilin-1 mutations alter the active site conformation of γ-secretase.	gene
ENSG00000080815	PSEN1	C3151038	ACNE INVERSA	FAMILIAL	3	0.45	CausalMutation		CLINVAR	2003.0	12493631.0	https://pubmed.ncbi.nlm.nih.gov/12493631		[disease]	0.437	0.957	Transgenic mice expressing the PS1-A246E mutation: effects on spatial learning	exploration	anxiety	and motor coordination.	gene
ENSG00000080815	PSEN1	C3151038	ACNE INVERSA	FAMILIAL	3	0.45	GeneticVariation		CLINVAR	2002.0	12111359.0	https://pubmed.ncbi.nlm.nih.gov/12111359		[disease]	0.437	0.957	A novel mutation (G217D) in the Presenilin 1 gene ( PSEN1) in a Japanese family: presenile dementia and parkinsonism are associated with cotton wool plaques in the cortex and striatum.	gene
ENSG00000080815	PSEN1	C3151038	ACNE INVERSA	FAMILIAL	3	0.45	CausalMutation		CLINVAR	2007.0	17288597.0	https://pubmed.ncbi.nlm.nih.gov/17288597		[disease]	0.437	0.957	Dual roles of the transmembrane protein p23/TMP21 in the modulation of amyloid precursor protein metabolism.	gene
ENSG00000080815	PSEN1	C3151038	ACNE INVERSA	FAMILIAL	3	0.45	GeneticVariation		CLINVAR	2003.0	12552037.0	https://pubmed.ncbi.nlm.nih.gov/12552037		[disease]	0.437	0.957	Early onset familial Alzheimer's disease: Mutation frequency in 31 families.	gene
ENSG00000080815	PSEN1	C3151038	ACNE INVERSA	FAMILIAL	3	0.45	CausalMutation		CLINVAR	2012.0	22475797.0	https://pubmed.ncbi.nlm.nih.gov/22475797		[disease]	0.437	0.957	The French series of autosomal dominant early onset Alzheimer's disease cases: mutation spectrum and cerebrospinal fluid biomarkers.	gene
ENSG00000080815	PSEN1	C3151038	ACNE INVERSA	FAMILIAL	3	0.45	CausalMutation		CLINVAR	2004.0	15205973.0	https://pubmed.ncbi.nlm.nih.gov/15205973		[disease]	0.437	0.957	Prominent behavioural and psychiatric symptoms in early-onset Alzheimer's disease in a sib pair with the presenilin-1 gene R269G mutation.	gene
ENSG00000080815	PSEN1	C3151038	ACNE INVERSA	FAMILIAL	3	0.45	CausalMutation		CLINVAR	2005.0	15622541.0	https://pubmed.ncbi.nlm.nih.gov/15622541		[disease]	0.437	0.957	Pick bodies in a family with presenilin-1 Alzheimer's disease.	gene
ENSG00000080815	PSEN1	C3151038	ACNE INVERSA	FAMILIAL	3	0.45	CausalMutation		CLINVAR	2012.0	22810102.0	https://pubmed.ncbi.nlm.nih.gov/22810102		[disease]	0.437	0.957	Highly pathogenic Alzheimer's disease presenilin 1 P117R mutation causes a specific increase in p53 and p21 protein levels and cell cycle dysregulation in human lymphocytes.	gene
ENSG00000080815	PSEN1	C3151038	ACNE INVERSA	FAMILIAL	3	0.45	GeneticVariation		CLINVAR	1995.0	8634711.0	https://pubmed.ncbi.nlm.nih.gov/8634711		[disease]	0.437	0.957	Molecular genetic analysis of familial early-onset Alzheimer's disease linked to chromosome 14q24.3.	gene
ENSG00000080815	PSEN1	C3151038	ACNE INVERSA	FAMILIAL	3	0.45	GeneticVariation		CLINVAR	2021.0	34366350.0	https://pubmed.ncbi.nlm.nih.gov/34366350		[disease]	0.437	0.957	De Novo PS1 Mutation (Pro436Gln) in a Very Early-Onset Posterior Variant of Alzheimer's Disease Associated with Spasticity: A Case Report.	gene
ENSG00000080815	PSEN1	C3151038	ACNE INVERSA	FAMILIAL	3	0.45	CausalMutation		CLINVAR	2008.0	17962197.0	https://pubmed.ncbi.nlm.nih.gov/17962197		[disease]	0.437	0.957	Generation of Abeta38 and Abeta42 is independently and differentially affected by familial Alzheimer disease-associated presenilin mutations and gamma-secretase modulation.	gene
ENSG00000080815	PSEN1	C3151038	ACNE INVERSA	FAMILIAL	3	0.45	CausalMutation		CLINVAR	2019.0	31440394.0	https://pubmed.ncbi.nlm.nih.gov/31440394		[disease]	0.437	0.957	Two Novel Mutations and a de novo Mutation in PSEN1 in Early-onset Alzheimer's Disease.	gene
ENSG00000080815	PSEN1	C3151038	ACNE INVERSA	FAMILIAL	3	0.45	GeneticVariation		CLINVAR	1996.0	9007097.0	https://pubmed.ncbi.nlm.nih.gov/9007097		[disease]	0.437	0.957	The clinical phenotype of two missense mutations in the presenilin I gene in Japanese patients.	gene
ENSG00000080815	PSEN1	C3160720	Cardiomyopathy	Dilated	1u	0.7	CausalMutation		CLINVAR	2006.0	17186461.0	https://pubmed.ncbi.nlm.nih.gov/17186461	Cardiovascular Diseases (C14); Congenital	Hereditary	and Neonatal Diseases and Abnormalities (C16)	[disease]	0.437	0.957	Mutations of presenilin genes in dilated cardiomyopathy and heart failure.	gene
ENSG00000080815	PSEN1	C3160720	Cardiomyopathy	Dilated	1u	0.7	Genetic Variation		GENCC	2006.0	17186461.0	https://pubmed.ncbi.nlm.nih.gov/17186461	Cardiovascular Diseases (C14); Congenital	Hereditary	and Neonatal Diseases and Abnormalities (C16)	[disease]	0.437	0.957	Mutations of presenilin genes in dilated cardiomyopathy and heart failure.	gene
ENSG00000080815	PSEN1	C1843013	Alzheimer disease	familial	type 3	0.75	CausalMutation		UNIPROT	2012.0	23123781.0	https://pubmed.ncbi.nlm.nih.gov/23123781	Mental Disorders (F03); Nervous System Diseases (C10)	[disease]	0.437	0.957	Novel presenilin-1 Y159F sequence variant associated with early-onset Alzheimer's disease.	gene
ENSG00000080815	PSEN1	C1843013	Alzheimer disease	familial	type 3	0.75	CausalMutation		UNIPROT	1998.0	9833068.0	https://pubmed.ncbi.nlm.nih.gov/9833068	Mental Disorders (F03); Nervous System Diseases (C10)	[disease]	0.437	0.957	A novel Leu171Pro mutation in presenilin-1 gene in a Mexican family with early onset Alzheimer disease.	gene
ENSG00000080815	PSEN1	C1843013	Alzheimer disease	familial	type 3	0.75	GeneticVariation		CLINVAR	2004.0	15094846.0	https://pubmed.ncbi.nlm.nih.gov/15094846	Mental Disorders (F03); Nervous System Diseases (C10)	[disease]	0.437	0.957	Genetic study of familial cases of Alzheimer's disease.	gene
ENSG00000080815	PSEN1	C1843013	Alzheimer disease	familial	type 3	0.75	GeneticVariation		CLINVAR	2019.0	30954774.0	https://pubmed.ncbi.nlm.nih.gov/30954774	Mental Disorders (F03); Nervous System Diseases (C10)	[disease]	0.437	0.957	Mutation and association analyses of dementia-causal genes in Han Chinese patients with early-onset and familial Alzheimer's disease.	gene
ENSG00000080815	PSEN1	C1843013	Alzheimer disease	familial	type 3	0.75	CausalMutation		CLINVAR	2012.0	22508690.0	https://pubmed.ncbi.nlm.nih.gov/22508690	Mental Disorders (F03); Nervous System Diseases (C10)	[disease]	0.437	0.957	Abnormal cross-talk between mutant presenilin 1 (I143T	G384A) and glycosphingolipid biosynthesis.	gene
ENSG00000080815	PSEN1	C1843013	Alzheimer disease	familial	type 3	0.75	CausalMutation		CLINVAR	2015.0	25394380.0	https://pubmed.ncbi.nlm.nih.gov/25394380	Mental Disorders (F03); Nervous System Diseases (C10)	[disease]	0.437	0.957	G206D Mutation of Presenilin-1 Reduces Pen2 Interaction	Increases Aβ42/Aβ40 Ratio and Elevates ER Ca(2+) Accumulation.	gene
ENSG00000080815	PSEN1	C1843013	Alzheimer disease	familial	type 3	0.75	GeneticVariation		CLINVAR	1997.0	9172170.0	https://pubmed.ncbi.nlm.nih.gov/9172170	Mental Disorders (F03); Nervous System Diseases (C10)	[disease]	0.437	0.957	Two novel (M233T and R278T) presenilin-1 mutations in early-onset Alzheimer's disease pedigrees and preliminary evidence for association of presenilin-1 mutations with a novel phenotype.	gene
ENSG00000080815	PSEN1	C1843013	Alzheimer disease	familial	type 3	0.75	GeneticVariation		CLINVAR	2021.0	34102969.0	https://pubmed.ncbi.nlm.nih.gov/34102969	Mental Disorders (F03); Nervous System Diseases (C10)	[disease]	0.437	0.957	Clinical Phenotype and Mutation Spectrum of Alzheimer's Disease with Causative Genetic Mutation in a Chinese Cohort.	gene
ENSG00000080815	PSEN1	C1843013	Alzheimer disease	familial	type 3	0.75	CausalMutation		CLINVAR	2002.0	11959395.0	https://pubmed.ncbi.nlm.nih.gov/11959395	Mental Disorders (F03); Nervous System Diseases (C10)	[disease]	0.437	0.957	FAD mutant PS-1 gene-targeted mice: increased A beta 42 and A beta deposition without APP overproduction.	gene
ENSG00000080815	PSEN1	C1843013	Alzheimer disease	familial	type 3	0.75	GeneticVariation		CLINVAR	1994.0	7942850.0	https://pubmed.ncbi.nlm.nih.gov/7942850	Mental Disorders (F03); Nervous System Diseases (C10)	[disease]	0.437	0.957	A population-based study of familial Alzheimer disease: linkage to chromosomes 14	19	and 21.	gene
ENSG00000080815	PSEN1	C1843013	Alzheimer disease	familial	type 3	0.75	CausalMutation		CLINVAR	2000.0	10631141.0	https://pubmed.ncbi.nlm.nih.gov/10631141	Mental Disorders (F03); Nervous System Diseases (C10)	[disease]	0.437	0.957	High prevalence of pathogenic mutations in patients with early-onset dementia detected by sequence analyses of four different genes.	gene
ENSG00000080815	PSEN1	C1843013	Alzheimer disease	familial	type 3	0.75	GeneticVariation		CLINVAR	2010.0	20157243.0	https://pubmed.ncbi.nlm.nih.gov/20157243	Mental Disorders (F03); Nervous System Diseases (C10)	[disease]	0.437	0.957	Clinical-genetic correlations in familial Alzheimer's disease caused by presenilin 1 mutations.	gene
ENSG00000080815	PSEN1	C1843013	Alzheimer disease	familial	type 3	0.75	CausalMutation		CLINVAR	2003.0	12493737.0	https://pubmed.ncbi.nlm.nih.gov/12493737	Mental Disorders (F03); Nervous System Diseases (C10)	[disease]	0.437	0.957	Presenilin-1 mutation L271V results in altered exon 8 splicing and Alzheimer's disease with non-cored plaques and no neuritic dystrophy.	gene
ENSG00000080815	PSEN1	C1843013	Alzheimer disease	familial	type 3	0.75	GeneticVariation		CLINVAR	2008.0	18580586.0	https://pubmed.ncbi.nlm.nih.gov/18580586	Mental Disorders (F03); Nervous System Diseases (C10)	[disease]	0.437	0.957	Early onset familial Alzheimer Disease with spastic paraparesis	dysarthria	and seizures and N135S mutation in PSEN1.	gene
ENSG00000080815	PSEN1	C1843013	Alzheimer disease	familial	type 3	0.75	CausalMutation		CLINVAR	2007.0	17502474.0	https://pubmed.ncbi.nlm.nih.gov/17502474	Mental Disorders (F03); Nervous System Diseases (C10)	[disease]	0.437	0.957	Association of a presenilin 1 S170F mutation with a novel Alzheimer disease molecular phenotype.	gene
ENSG00000080815	PSEN1	C1843013	Alzheimer disease	familial	type 3	0.75	CausalMutation		CLINVAR	2001.0	11568920.0	https://pubmed.ncbi.nlm.nih.gov/11568920	Mental Disorders (F03); Nervous System Diseases (C10)	[disease]	0.437	0.957	Systematic genetic study of Alzheimer disease in Latin America: mutation frequencies of the amyloid beta precursor protein and presenilin genes in Colombia.	gene
ENSG00000080815	PSEN1	C1843013	Alzheimer disease	familial	type 3	0.75	CausalMutation		UNIPROT	2004.0	15534260.0	https://pubmed.ncbi.nlm.nih.gov/15534260	Mental Disorders (F03); Nervous System Diseases (C10)	[disease]	0.437	0.957	A presenilin 1 R278I mutation presenting with language impairment.	gene
ENSG00000080815	PSEN1	C1843013	Alzheimer disease	familial	type 3	0.75	CausalMutation		UNIPROT	2003.0	12552037.0	https://pubmed.ncbi.nlm.nih.gov/12552037	Mental Disorders (F03); Nervous System Diseases (C10)	[disease]	0.437	0.957	Early onset familial Alzheimer's disease: Mutation frequency in 31 families.	gene
ENSG00000080815	PSEN1	C1843013	Alzheimer disease	familial	type 3	0.75	GeneticVariation		CLINVAR	2018.0	30590039.0	https://pubmed.ncbi.nlm.nih.gov/30590039	Mental Disorders (F03); Nervous System Diseases (C10)	[disease]	0.437	0.957	Altered γ-Secretase Processing of APP Disrupts Lysosome and Autophagosome Function in Monogenic Alzheimer's Disease.	gene
ENSG00000080815	PSEN1	C1843013	Alzheimer disease	familial	type 3	0.75	CausalMutation		CLINVAR	1998.0	9443865.0	https://pubmed.ncbi.nlm.nih.gov/9443865	Mental Disorders (F03); Nervous System Diseases (C10)	[disease]	0.437	0.957	A presenilin-1 truncating mutation is present in two cases with autopsy-confirmed early-onset Alzheimer disease.	gene
ENSG00000080815	PSEN1	C1843013	Alzheimer disease	familial	type 3	0.75	CausalMutation		CLINVAR	2006.0	16948293.0	https://pubmed.ncbi.nlm.nih.gov/16948293	Mental Disorders (F03); Nervous System Diseases (C10)	[disease]	0.437	0.957	Frontotemporal dementia-like phenotypes associated with presenilin-1 mutations.	gene
ENSG00000080815	PSEN1	C1843013	Alzheimer disease	familial	type 3	0.75	CausalMutation		CLINVAR	2021.0	34720994.0	https://pubmed.ncbi.nlm.nih.gov/34720994	Mental Disorders (F03); Nervous System Diseases (C10)	[disease]	0.437	0.957	Analysis of Genotype-Phenotype Correlations in Patients With Degenerative Dementia Through the Whole Exome Sequencing.	gene
ENSG00000080815	PSEN1	C1843013	Alzheimer disease	familial	type 3	0.75	CausalMutation		CLINVAR	2003.0	12885573.0	https://pubmed.ncbi.nlm.nih.gov/12885573	Mental Disorders (F03); Nervous System Diseases (C10)	[disease]	0.437	0.957	Two novel presenilin-1 mutations (Y256S and Q222H) are associated with early-onset Alzheimer's disease.	gene
ENSG00000080815	PSEN1	C1843013	Alzheimer disease	familial	type 3	0.75	GeneticVariation		CLINVAR	2015.0	26438723.0	https://pubmed.ncbi.nlm.nih.gov/26438723	Mental Disorders (F03); Nervous System Diseases (C10)	[disease]	0.437	0.957	Alzheimer's disease-causing proline substitutions lead to presenilin 1 aggregation and malfunction.	gene
ENSG00000080815	PSEN1	C1843013	Alzheimer disease	familial	type 3	0.75	GeneticVariation		CLINVAR	2014.0	25108559.0	https://pubmed.ncbi.nlm.nih.gov/25108559	Mental Disorders (F03); Nervous System Diseases (C10)	[disease]	0.437	0.957	Mutation frequency of PRKAR1B and the major familial dementia genes in a Dutch early onset dementia cohort.	gene
ENSG00000080815	PSEN1	C1843013	Alzheimer disease	familial	type 3	0.75	CausalMutation		CLINVAR	2009.0	19276550.0	https://pubmed.ncbi.nlm.nih.gov/19276550	Mental Disorders (F03); Nervous System Diseases (C10)	[disease]	0.437	0.957	Enhancement of activation of caspases by presenilin 1 gene mutations and its inhibition by secretase inhibitors.	gene
ENSG00000080815	PSEN1	C1843013	Alzheimer disease	familial	type 3	0.75	GeneticVariation		CLINVAR	2014.0	24773620.0	https://pubmed.ncbi.nlm.nih.gov/24773620	Mental Disorders (F03); Nervous System Diseases (C10)	[disease]	0.437	0.957	U1 small nuclear ribonucleoproteins (snRNPs) aggregate in Alzheimer's disease due to autosomal dominant genetic mutations and trisomy 21.	gene
ENSG00000080815	PSEN1	C1843013	Alzheimer disease	familial	type 3	0.75	CausalMutation		CLINVAR	2015.0	25741723.0	https://pubmed.ncbi.nlm.nih.gov/25741723	Mental Disorders (F03); Nervous System Diseases (C10)	[disease]	0.437	0.957	Presenilin-1 knockin mice reveal loss-of-function mechanism for familial Alzheimer's disease.	gene
ENSG00000080815	PSEN1	C1843013	Alzheimer disease	familial	type 3	0.75	CausalMutation		CLINVAR	2004.0	15272895.0	https://pubmed.ncbi.nlm.nih.gov/15272895	Mental Disorders (F03); Nervous System Diseases (C10)	[disease]	0.437	0.957	A novel mutation (Thr116Ile) in the presenilin 1 gene in a patient with early-onset Alzheimer's disease.	gene
ENSG00000080815	PSEN1	C1843013	Alzheimer disease	familial	type 3	0.75	CausalMutation		CLINVAR	1998.0	9546792.0	https://pubmed.ncbi.nlm.nih.gov/9546792	Mental Disorders (F03); Nervous System Diseases (C10)	[disease]	0.437	0.957	A variant of Alzheimer's disease with spastic paraparesis and unusual plaques due to deletion of exon 9 of presenilin 1.	gene
ENSG00000080815	PSEN1	C1843013	Alzheimer disease	familial	type 3	0.75	CausalMutation		CLINVAR	2004.0	15004326.0	https://pubmed.ncbi.nlm.nih.gov/15004326	Mental Disorders (F03); Nervous System Diseases (C10)	[disease]	0.437	0.957	A novel highly pathogenic Alzheimer presenilin-1 mutation in codon 117 (Pro117Ser): Comparison of clinical	neuropathological and cell culture phenotypes of Pro117Leu and Pro117Ser mutations.	gene
ENSG00000080815	PSEN1	C1843013	Alzheimer disease	familial	type 3	0.75	GeneticVariation		CLINVAR	2014.0	24418614.0	https://pubmed.ncbi.nlm.nih.gov/24418614	Mental Disorders (F03); Nervous System Diseases (C10)	[disease]	0.437	0.957	Lysosomal alkalization and dysfunction in human fibroblasts with the Alzheimer's disease-linked presenilin 1 A246E mutation can be reversed with cAMP.	gene
ENSG00000080815	PSEN1	C1843013	Alzheimer disease	familial	type 3	0.75	CausalMutation		CLINVAR	2011.0	21335660.0	https://pubmed.ncbi.nlm.nih.gov/21335660	Mental Disorders (F03); Nervous System Diseases (C10)	[disease]	0.437	0.957	Clinical phenotype of G206D mutation in the presenilin 1 gene in pathologically confirmed familial Alzheimer's disease.	gene
ENSG00000080815	PSEN1	C1843013	Alzheimer disease	familial	type 3	0.75	CausalMutation		CLINVAR	1995.0	7651536.0	https://pubmed.ncbi.nlm.nih.gov/7651536	Mental Disorders (F03); Nervous System Diseases (C10)	[disease]	0.437	0.957	Familial Alzheimer's disease in kindreds with missense mutations in a gene on chromosome 1 related to the Alzheimer's disease type 3 gene.	gene
ENSG00000080815	PSEN1	C1843013	Alzheimer disease	familial	type 3	0.75	CausalMutation		UNIPROT	2017.0	27930341.0	https://pubmed.ncbi.nlm.nih.gov/27930341	Mental Disorders (F03); Nervous System Diseases (C10)	[disease]	0.437	0.957	Analysis of 138 pathogenic mutations in presenilin-1 on the in vitro production of Aβ42 and Aβ40 peptides by γ-secretase.	gene
ENSG00000080815	PSEN1	C1843013	Alzheimer disease	familial	type 3	0.75	GeneticVariation		CLINVAR	2013.0	24093083.0	https://pubmed.ncbi.nlm.nih.gov/24093083	Mental Disorders (F03); Nervous System Diseases (C10)	[disease]	0.437	0.957	Subjects harboring presenilin familial Alzheimer's disease mutations exhibit diverse white matter biochemistry alterations.	gene
ENSG00000080815	PSEN1	C1843013	Alzheimer disease	familial	type 3	0.75	CausalMutation		CLINVAR	2010.0	20831773.0	https://pubmed.ncbi.nlm.nih.gov/20831773	Mental Disorders (F03); Nervous System Diseases (C10)	[disease]	0.437	0.957	EFNS guidelines for the diagnosis and management of Alzheimer's disease.	gene
ENSG00000080815	PSEN1	C1843013	Alzheimer disease	familial	type 3	0.75	CausalMutation		CLINVAR	2001.0	11764087.0	https://pubmed.ncbi.nlm.nih.gov/11764087	Mental Disorders (F03); Nervous System Diseases (C10)	[disease]	0.437	0.957	Ectopic white matter neurons	a developmental abnormality that may be caused by the PSEN1 S169L mutation in a case of familial AD with myoclonus and seizures.	gene
ENSG00000080815	PSEN1	C1843013	Alzheimer disease	familial	type 3	0.75	CausalMutation		CLINVAR	2004.0	15534260.0	https://pubmed.ncbi.nlm.nih.gov/15534260	Mental Disorders (F03); Nervous System Diseases (C10)	[disease]	0.437	0.957	A presenilin 1 R278I mutation presenting with language impairment.	gene
ENSG00000080815	PSEN1	C1843013	Alzheimer disease	familial	type 3	0.75	GeneticVariation		CLINVAR	2016.0	27454811.0	https://pubmed.ncbi.nlm.nih.gov/27454811	Mental Disorders (F03); Nervous System Diseases (C10)	[disease]	0.437	0.957	Phenotypic Similarities Between Late-Onset Autosomal Dominant and Sporadic Alzheimer Disease: A Single-Family Case-Control Study.	gene
ENSG00000080815	PSEN1	C1843013	Alzheimer disease	familial	type 3	0.75	CausalMutation		CLINVAR	2015.0	25174650.0	https://pubmed.ncbi.nlm.nih.gov/25174650	Mental Disorders (F03); Nervous System Diseases (C10)	[disease]	0.437	0.957	Mutation analysis of patients with neurodegenerative disorders using NeuroX array.	gene
ENSG00000080815	PSEN1	C1843013	Alzheimer disease	familial	type 3	0.75	CausalMutation		CLINVAR	2007.0	18024701.0	https://pubmed.ncbi.nlm.nih.gov/18024701	Mental Disorders (F03); Nervous System Diseases (C10)	[disease]	0.437	0.957	Ataxic variant of Alzheimer's disease caused by Pro117Ala PSEN1 mutation.	gene
ENSG00000080815	PSEN1	C1843013	Alzheimer disease	familial	type 3	0.75	GeneticVariation		CLINVAR	2019.0	30822634.0	https://pubmed.ncbi.nlm.nih.gov/30822634	Mental Disorders (F03); Nervous System Diseases (C10)	[disease]	0.437	0.957	Mutation profile of APP	PSEN1	and PSEN2 in Chinese familial Alzheimer's disease.	gene
ENSG00000080815	PSEN1	C1843013	Alzheimer disease	familial	type 3	0.75	CausalMutation		CLINVAR	2012.0	22460587.0	https://pubmed.ncbi.nlm.nih.gov/22460587	Mental Disorders (F03); Nervous System Diseases (C10)	[disease]	0.437	0.957	Comparison of clinical characteristics between familial and non-familial early onset Alzheimer's disease.	gene
ENSG00000080815	PSEN1	C1843013	Alzheimer disease	familial	type 3	0.75	GeneticVariation		CLINVAR	2018.0	30567237.0	https://pubmed.ncbi.nlm.nih.gov/30567237	Mental Disorders (F03); Nervous System Diseases (C10)	[disease]	0.437	0.957	Difficult case of a rare form of familial Alzheimer's disease with PSEN1 P117L mutation.	gene
ENSG00000080815	PSEN1	C1843013	Alzheimer disease	familial	type 3	0.75	CausalMutation		CLINVAR	2012.0	21822699.0	https://pubmed.ncbi.nlm.nih.gov/21822699	Mental Disorders (F03); Nervous System Diseases (C10)	[disease]	0.437	0.957	Atypical presentation of a novel Presenilin 1 R377W mutation: sporadic	late-onset Alzheimer disease with epilepsy and frontotemporal atrophy.	gene
ENSG00000080815	PSEN1	C1843013	Alzheimer disease	familial	type 3	0.75	CausalMutation		CLINVAR	2017.0	29142009.0	https://pubmed.ncbi.nlm.nih.gov/29142009	Mental Disorders (F03); Nervous System Diseases (C10)	[disease]	0.437	0.957	Dominant negative mechanism of Presenilin-1 mutations in FAD.	gene
ENSG00000080815	PSEN1	C1843013	Alzheimer disease	familial	type 3	0.75	GeneticVariation		CLINVAR	1999.0	10366599.0	https://pubmed.ncbi.nlm.nih.gov/10366599	Mental Disorders (F03); Nervous System Diseases (C10)	[disease]	0.437	0.957	A myristoylated calcium-binding protein that preferentially interacts with the Alzheimer's disease presenilin 2 protein.	gene
ENSG00000080815	PSEN1	C1843013	Alzheimer disease	familial	type 3	0.75	CausalMutation		UNIPROT	1999.0	10439444.0	https://pubmed.ncbi.nlm.nih.gov/10439444	Mental Disorders (F03); Nervous System Diseases (C10)	[disease]	0.437	0.957	A presenilin-1 Thr116Asn substitution in a family with early-onset Alzheimer's disease.	gene
ENSG00000080815	PSEN1	C1843013	Alzheimer disease	familial	type 3	0.75	CausalMutation		UNIPROT	2006.0	16305624.0	https://pubmed.ncbi.nlm.nih.gov/16305624	Mental Disorders (F03); Nervous System Diseases (C10)	[disease]	0.437	0.957	C-terminal PAL motif of presenilin and presenilin homologues required for normal active site conformation.	gene
ENSG00000080815	PSEN1	C1843013	Alzheimer disease	familial	type 3	0.75	CausalMutation		UNIPROT	2000.0	10631141.0	https://pubmed.ncbi.nlm.nih.gov/10631141	Mental Disorders (F03); Nervous System Diseases (C10)	[disease]	0.437	0.957	High prevalence of pathogenic mutations in patients with early-onset dementia detected by sequence analyses of four different genes.	gene
ENSG00000080815	PSEN1	C1843013	Alzheimer disease	familial	type 3	0.75	CausalMutation		UNIPROT	2007.0	17428795.0	https://pubmed.ncbi.nlm.nih.gov/17428795	Mental Disorders (F03); Nervous System Diseases (C10)	[disease]	0.437	0.957	Ligand binding and calcium influx induce distinct ectodomain/gamma-secretase-processing pathways of EphB2 receptor.	gene
ENSG00000080815	PSEN1	C1843013	Alzheimer disease	familial	type 3	0.75	CausalMutation		CLINVAR	2014.0	25333068.0	https://pubmed.ncbi.nlm.nih.gov/25333068	Mental Disorders (F03); Nervous System Diseases (C10)	[disease]	0.437	0.957	Disease-related mutations among Caribbean Hispanics with familial dementia.	gene
ENSG00000080815	PSEN1	C1843013	Alzheimer disease	familial	type 3	0.75	GeneticVariation		CLINVAR	1998.0	9831473.0	https://pubmed.ncbi.nlm.nih.gov/9831473	Mental Disorders (F03); Nervous System Diseases (C10)	[disease]	0.437	0.957	Two novel presenilin-1 mutations (Ser169Leu and Pro436Gln) associated with very early onset Alzheimer's disease.	gene
ENSG00000080815	PSEN1	C1843013	Alzheimer disease	familial	type 3	0.75	GeneticVariation		CLINVAR	2020.0	32917274.0	https://pubmed.ncbi.nlm.nih.gov/32917274	Mental Disorders (F03); Nervous System Diseases (C10)	[disease]	0.437	0.957	Amyloid-β1-43 cerebrospinal fluid levels and the interpretation of APP	PSEN1 and PSEN2 mutations.	gene
ENSG00000080815	PSEN1	C1843013	Alzheimer disease	familial	type 3	0.75	GeneticVariation		CLINVAR	2012.0	22475797.0	https://pubmed.ncbi.nlm.nih.gov/22475797	Mental Disorders (F03); Nervous System Diseases (C10)	[disease]	0.437	0.957	The French series of autosomal dominant early onset Alzheimer's disease cases: mutation spectrum and cerebrospinal fluid biomarkers.	gene
ENSG00000080815	PSEN1	C1843013	Alzheimer disease	familial	type 3	0.75	GeneticVariation		CLINVAR	2025.0	39825153.0	https://pubmed.ncbi.nlm.nih.gov/39825153	Mental Disorders (F03); Nervous System Diseases (C10)	[disease]	0.437	0.957	Genomic reanalysis of a pan-European rare-disease resource yields new diagnoses.	gene
ENSG00000080815	PSEN1	C1843013	Alzheimer disease	familial	type 3	0.75	GeneticVariation		CLINVAR	2018.0	30090657.0	https://pubmed.ncbi.nlm.nih.gov/30090657	Mental Disorders (F03); Nervous System Diseases (C10)	[disease]	0.437	0.957	The Whole Exome Sequencing Clarifies the Genotype- Phenotype Correlations in Patients with Early-Onset Dementia.	gene
ENSG00000080815	PSEN1	C1843013	Alzheimer disease	familial	type 3	0.75	CausalMutation		CLINVAR	2018.0	30567237.0	https://pubmed.ncbi.nlm.nih.gov/30567237	Mental Disorders (F03); Nervous System Diseases (C10)	[disease]	0.437	0.957	Difficult case of a rare form of familial Alzheimer's disease with PSEN1 P117L mutation.	gene
ENSG00000080815	PSEN1	C1843013	Alzheimer disease	familial	type 3	0.75	CausalMutation		CLINVAR	2013.0	23792692.0	https://pubmed.ncbi.nlm.nih.gov/23792692	Mental Disorders (F03); Nervous System Diseases (C10)	[disease]	0.437	0.957	Role of TOMM40 rs10524523 polymorphism in onset of alzheimer's disease caused by the PSEN1 M146L mutation.	gene
ENSG00000080815	PSEN1	C1843013	Alzheimer disease	familial	type 3	0.75	CausalMutation		CLINVAR	2007.0	17431506.0	https://pubmed.ncbi.nlm.nih.gov/17431506	Mental Disorders (F03); Nervous System Diseases (C10)	[disease]	0.437	0.957	Familial Alzheimer disease-linked mutations specifically disrupt Ca2+ leak function of presenilin 1.	gene
ENSG00000080815	PSEN1	C1843013	Alzheimer disease	familial	type 3	0.75	CausalMutation		CLINVAR	2012.0	22115042.0	https://pubmed.ncbi.nlm.nih.gov/22115042	Mental Disorders (F03); Nervous System Diseases (C10)	[disease]	0.437	0.957	MOCA is an integrator of the neuronal death signals that are activated by familial Alzheimer's disease-related mutants of amyloid β precursor protein and presenilins.	gene
ENSG00000080815	PSEN1	C1843013	Alzheimer disease	familial	type 3	0.75	CausalMutation		CLINVAR	2016.0	27777022.0	https://pubmed.ncbi.nlm.nih.gov/27777022	Mental Disorders (F03); Nervous System Diseases (C10)	[disease]	0.437	0.957	Clinical phenotype and genetic associations in autosomal dominant familial Alzheimer's disease: a case series.	gene
ENSG00000080815	PSEN1	C1843013	Alzheimer disease	familial	type 3	0.75	CausalMutation		CLINVAR	2013.0	24093083.0	https://pubmed.ncbi.nlm.nih.gov/24093083	Mental Disorders (F03); Nervous System Diseases (C10)	[disease]	0.437	0.957	Subjects harboring presenilin familial Alzheimer's disease mutations exhibit diverse white matter biochemistry alterations.	gene
ENSG00000080815	PSEN1	C1843013	Alzheimer disease	familial	type 3	0.75	GeneticVariation		CLINVAR	2016.0	26756738.0	https://pubmed.ncbi.nlm.nih.gov/26756738	Mental Disorders (F03); Nervous System Diseases (C10)	[disease]	0.437	0.957	Loss of stability and hydrophobicity of presenilin 1 mutations causing Alzheimer's disease.	gene
ENSG00000080815	PSEN1	C1843013	Alzheimer disease	familial	type 3	0.75	GeneticVariation		CLINVAR	2002.0	12111359.0	https://pubmed.ncbi.nlm.nih.gov/12111359	Mental Disorders (F03); Nervous System Diseases (C10)	[disease]	0.437	0.957	A novel mutation (G217D) in the Presenilin 1 gene ( PSEN1) in a Japanese family: presenile dementia and parkinsonism are associated with cotton wool plaques in the cortex and striatum.	gene
ENSG00000080815	PSEN1	C1843013	Alzheimer disease	familial	type 3	0.75	GeneticVariation		CLINVAR	2022.0	35365805.0	https://pubmed.ncbi.nlm.nih.gov/35365805	Mental Disorders (F03); Nervous System Diseases (C10)	[disease]	0.437	0.957	Aβ profiles generated by Alzheimer's disease causing PSEN1 variants determine the pathogenicity of the mutation and predict age at disease onset.	gene
ENSG00000080815	PSEN1	C1843013	Alzheimer disease	familial	type 3	0.75	CausalMutation		CLINVAR	2008.0	18797263.0	https://pubmed.ncbi.nlm.nih.gov/18797263	Mental Disorders (F03); Nervous System Diseases (C10)	[disease]	0.437	0.957	Prominent neuroleptic sensitivity in a case of early-onset Alzheimer disease due to presenilin-1 G206A mutation.	gene
ENSG00000080815	PSEN1	C1843013	Alzheimer disease	familial	type 3	0.75	CausalMutation		CLINVAR	1998.0	9712537.0	https://pubmed.ncbi.nlm.nih.gov/9712537	Mental Disorders (F03); Nervous System Diseases (C10)	[disease]	0.437	0.957	Presenilin 1 Met146Leu variant due to an A --> T transversion in an early-onset familial Alzheimer's disease pedigree from Argentina.	gene
ENSG00000080815	PSEN1	C1843013	Alzheimer disease	familial	type 3	0.75	CausalMutation		CLINVAR	2012.0	22312439.0	https://pubmed.ncbi.nlm.nih.gov/22312439	Mental Disorders (F03); Nervous System Diseases (C10)	[disease]	0.437	0.957	Rare variants in APP	PSEN1 and PSEN2 increase risk for AD in late-onset Alzheimer's disease families.	gene
ENSG00000080815	PSEN1	C1843013	Alzheimer disease	familial	type 3	0.75	CausalMutation		CLINVAR	2020.0	33203472.0	https://pubmed.ncbi.nlm.nih.gov/33203472	Mental Disorders (F03); Nervous System Diseases (C10)	[disease]	0.437	0.957	Genetic counselling and testing for inherited dementia: single-centre evaluation of the consensus Italian DIAfN protocol.	gene
ENSG00000080815	PSEN1	C1843013	Alzheimer disease	familial	type 3	0.75	GeneticVariation		CLINVAR	2017.0	28532646.0	https://pubmed.ncbi.nlm.nih.gov/28532646	Mental Disorders (F03); Nervous System Diseases (C10)	[disease]	0.437	0.957	The novel PSEN1 M84V mutation associated to frontal dysexecutive syndrome	spastic paraparesis	and cerebellar atrophy in a dominant Alzheimer's disease family.	gene
ENSG00000080815	PSEN1	C1843013	Alzheimer disease	familial	type 3	0.75	CausalMutation		UNIPROT	1995.0	8634712.0	https://pubmed.ncbi.nlm.nih.gov/8634712	Mental Disorders (F03); Nervous System Diseases (C10)	[disease]	0.437	0.957	Mutations of the presenilin I gene in families with early-onset Alzheimer's disease.	gene
ENSG00000080815	PSEN1	C1843013	Alzheimer disease	familial	type 3	0.75	GeneticVariation		CLINVAR	2003.0	12817569.0	https://pubmed.ncbi.nlm.nih.gov/12817569	Mental Disorders (F03); Nervous System Diseases (C10)	[disease]	0.437	0.957	Molecular genetics of Alzheimer's disease: presenilin 1 gene analysis in a cohort of patients from the Poznań region.	gene
ENSG00000080815	PSEN1	C1843013	Alzheimer disease	familial	type 3	0.75	GeneticVariation		CLINVAR	2012.0	23383383.0	https://pubmed.ncbi.nlm.nih.gov/23383383	Mental Disorders (F03); Nervous System Diseases (C10)	[disease]	0.437	0.957	C9ORF72 repeat expansions and other FTD gene mutations in a clinical AD patient series from Mayo Clinic.	gene
ENSG00000080815	PSEN1	C1843013	Alzheimer disease	familial	type 3	0.75	CausalMutation		CLINVAR	2002.0	12433263.0	https://pubmed.ncbi.nlm.nih.gov/12433263	Mental Disorders (F03); Nervous System Diseases (C10)	[disease]	0.437	0.957	Frequency of mutations in the presenilin and amyloid precursor protein genes in early-onset Alzheimer disease in Spain.	gene
ENSG00000080815	PSEN1	C1843013	Alzheimer disease	familial	type 3	0.75	CausalMutation		CLINVAR	2020.0	32725777.0	https://pubmed.ncbi.nlm.nih.gov/32725777	Mental Disorders (F03); Nervous System Diseases (C10)	[disease]	0.437	0.957	Recommendations of the 5th Canadian Consensus Conference on the diagnosis and treatment of dementia.	gene
ENSG00000080815	PSEN1	C1843013	Alzheimer disease	familial	type 3	0.75	CausalMutation		CLINVAR	1993.0	20301340.0	https://pubmed.ncbi.nlm.nih.gov/20301340	Mental Disorders (F03); Nervous System Diseases (C10)	[disease]	0.437	0.957	Alzheimer Disease Overview	gene
ENSG00000080815	PSEN1	C1843013	Alzheimer disease	familial	type 3	0.75	GeneticVariation		CLINVAR	2006.0	16533963.0	https://pubmed.ncbi.nlm.nih.gov/16533963	Mental Disorders (F03); Nervous System Diseases (C10)	[disease]	0.437	0.957	Lewy body pathology in familial Alzheimer disease: evidence for disease- and mutation-specific pathologic phenotype.	gene
ENSG00000080815	PSEN1	C1843013	Alzheimer disease	familial	type 3	0.75	GeneticVariation		CLINVAR	2010.0	18667258.0	https://pubmed.ncbi.nlm.nih.gov/18667258	Mental Disorders (F03); Nervous System Diseases (C10)	[disease]	0.437	0.957	Genetic screening of Alzheimer's disease genes in Iberian and African samples yields novel mutations in presenilins and APP.	gene
ENSG00000080815	PSEN1	C1843013	Alzheimer disease	familial	type 3	0.75	CausalMutation		CLINVAR	2016.0	27100200.0	https://pubmed.ncbi.nlm.nih.gov/27100200	Mental Disorders (F03); Nervous System Diseases (C10)	[disease]	0.437	0.957	Loss of Aβ43 Production Caused by Presenilin-1 Mutations in the Knockin Mouse Brain.	gene
ENSG00000080815	PSEN1	C1843013	Alzheimer disease	familial	type 3	0.75	CausalMutation		CLINVAR	2008.0	17962197.0	https://pubmed.ncbi.nlm.nih.gov/17962197	Mental Disorders (F03); Nervous System Diseases (C10)	[disease]	0.437	0.957	Generation of Abeta38 and Abeta42 is independently and differentially affected by familial Alzheimer disease-associated presenilin mutations and gamma-secretase modulation.	gene
ENSG00000080815	PSEN1	C1843013	Alzheimer disease	familial	type 3	0.75	CausalMutation		CLINVAR	2002.0	12484344.0	https://pubmed.ncbi.nlm.nih.gov/12484344	Mental Disorders (F03); Nervous System Diseases (C10)	[disease]	0.437	0.957	A novel presenilin 1 mutation (L174 M) in a large Cuban family with early onset Alzheimer disease.	gene
ENSG00000080815	PSEN1	C1843013	Alzheimer disease	familial	type 3	0.75	CausalMutation		CLINVAR	2014.0	25108559.0	https://pubmed.ncbi.nlm.nih.gov/25108559	Mental Disorders (F03); Nervous System Diseases (C10)	[disease]	0.437	0.957	Mutation frequency of PRKAR1B and the major familial dementia genes in a Dutch early onset dementia cohort.	gene
ENSG00000080815	PSEN1	C1843013	Alzheimer disease	familial	type 3	0.75	GeneticVariation		CLINVAR	2006.0	16669732.0	https://pubmed.ncbi.nlm.nih.gov/16669732	Mental Disorders (F03); Nervous System Diseases (C10)	[disease]	0.437	0.957	Genetics	transcriptomics	and proteomics of Alzheimer's disease.	gene
ENSG00000080815	PSEN1	C1843014	Alzheimer Disease	Familial	3	with Spastic Paraparesis and Unusual Plaques	0.4	CausalMutation		CLINVAR	2004.0	15159497.0	https://pubmed.ncbi.nlm.nih.gov/15159497	Pathological Conditions	Signs and Symptoms (C23); Mental Disorders (F03); Nervous System Diseases (C10)	[disease]	0.437	0.957	Novel insertional presenilin 1 mutation causing Alzheimer disease with spastic paraparesis.	gene
ENSG00000080815	PSEN1	C4551861	Telangiectasia	Hereditary Hemorrhagic	Type 1	0.4	GeneticVariation		CLINVAR	2017.0	29142009.0	https://pubmed.ncbi.nlm.nih.gov/29142009	Hemic and Lymphatic Diseases (C15); Cardiovascular Diseases (C14); Congenital	Hereditary	and Neonatal Diseases and Abnormalities (C16)	[disease]	0.437	0.957	Dominant negative mechanism of Presenilin-1 mutations in FAD.	gene
ENSG00000080815	PSEN1	C4551861	Telangiectasia	Hereditary Hemorrhagic	Type 1	0.4	GeneticVariation		CLINVAR	1993.0	20301525.0	https://pubmed.ncbi.nlm.nih.gov/20301525	Hemic and Lymphatic Diseases (C15); Cardiovascular Diseases (C14); Congenital	Hereditary	and Neonatal Diseases and Abnormalities (C16)	[disease]	0.437	0.957	Hereditary Hemorrhagic Telangiectasia	gene
ENSG00000080815	PSEN1	C3697680	Early onset Alzheimer's disease with behavioral disturbance	0.4	GeneticVariation		CLINVAR	2006.0	16267640.0	https://pubmed.ncbi.nlm.nih.gov/16267640	Mental Disorders (F03)	[disease]	0.437	0.957	Clinical phenotypic heterogeneity of Alzheimer's disease associated with mutations of the presenilin-1 gene.	gene
ENSG00000080815	PSEN1	C3697680	Early onset Alzheimer's disease with behavioral disturbance	0.4	GeneticVariation		CLINVAR	2010.0	20157243.0	https://pubmed.ncbi.nlm.nih.gov/20157243	Mental Disorders (F03)	[disease]	0.437	0.957	Clinical-genetic correlations in familial Alzheimer's disease caused by presenilin 1 mutations.	gene
ENSG00000080815	PSEN1	C3697680	Early onset Alzheimer's disease with behavioral disturbance	0.4	GeneticVariation		CLINVAR	2008.0	18637955.0	https://pubmed.ncbi.nlm.nih.gov/18637955	Mental Disorders (F03)	[disease]	0.437	0.957	A novel presenilin 1 mutation (V261L) associated with presenile Alzheimer's disease and spastic paraparesis.	gene
ENSG00000080815	PSEN1	C0276496	familial Alzheimer disease	0.95	GeneticVariation		CLINVAR	2010.0	20831773.0	https://pubmed.ncbi.nlm.nih.gov/20831773	Mental Disorders (F03); Nervous System Diseases (C10)	[disease]	0.437	0.957	EFNS guidelines for the diagnosis and management of Alzheimer's disease.	gene
ENSG00000080815	PSEN1	C0276496	familial Alzheimer disease	0.95	CausalMutation		CLINVAR	2020.0	32588886.0	https://pubmed.ncbi.nlm.nih.gov/32588886	Mental Disorders (F03); Nervous System Diseases (C10)	[disease]	0.437	0.957	We exploited putative hypomorphic and <span class='disease' en_id='C0276496'>EOfAD</span>-like mutations in the zebrafish <span class='gene' en_id='5663'>psen1</span> gene to explore the effects of age and genotype on brain responses to acute hypoxia.	gene
ENSG00000080815	PSEN1	C0276496	familial Alzheimer disease	0.95	Genetic Variation		GENCC	1993.0	20301414.0	https://pubmed.ncbi.nlm.nih.gov/20301414	Mental Disorders (F03); Nervous System Diseases (C10)	[disease]	0.437	0.957	Early-Onset Familial Alzheimer Disease – RETIRED CHAPTER	FOR HISTORICAL REFERENCE ONLY	gene
ENSG00000080815	PSEN1	C0276496	familial Alzheimer disease	0.95	CausalMutation		CLINVAR	1999.0	10208579.0	https://pubmed.ncbi.nlm.nih.gov/10208579	Mental Disorders (F03); Nervous System Diseases (C10)	[disease]	0.437	0.957	Early-onset Alzheimer's disease caused by a novel mutation at codon 219 of the presenilin-1 gene.	gene
ENSG00000080815	PSEN1	C0497327	Dementia	0.9	CausalMutation		CLINVAR	2020.0	30797548.0	https://pubmed.ncbi.nlm.nih.gov/30797548	Mental Disorders (F03); Nervous System Diseases (C10)	[disease]	0.437	0.957	Genetic screening in early-onset Alzheimer's disease identified three novel presenilin mutations.	gene
ENSG00000080815	PSEN1	C0497327	Dementia	0.9	CausalMutation		CLINVAR	2020.0	32725777.0	https://pubmed.ncbi.nlm.nih.gov/32725777	Mental Disorders (F03); Nervous System Diseases (C10)	[disease]	0.437	0.957	Recommendations of the 5th Canadian Consensus Conference on the diagnosis and treatment of dementia.	gene
ENSG00000080815	PSEN1	C0497327	Dementia	0.9	CausalMutation		CLINVAR	2006.0	16752394.0	https://pubmed.ncbi.nlm.nih.gov/16752394	Mental Disorders (F03); Nervous System Diseases (C10)	[disease]	0.437	0.957	Mean age-of-onset of familial alzheimer disease caused by presenilin mutations correlates with both increased Abeta42 and decreased Abeta40.	gene
ENSG00000080815	PSEN1	C0497327	Dementia	0.9	CausalMutation		CLINVAR	2000.0	10631141.0	https://pubmed.ncbi.nlm.nih.gov/10631141	Mental Disorders (F03); Nervous System Diseases (C10)	[disease]	0.437	0.957	High prevalence of pathogenic mutations in patients with early-onset dementia detected by sequence analyses of four different genes.	gene
ENSG00000080815	PSEN1	C0497552	Congenital neurologic anomalies	0.4	CausalMutation		CLINVAR				Congenital	Hereditary	and Neonatal Diseases and Abnormalities (C16); Nervous System Diseases (C10)	[disease]	0.437	0.957		gene
ENSG00000080815	PSEN1	C1847200	ALZHEIMER DISEASE 4	0.4	CausalMutation		CLINVAR	2010.0	20831773.0	https://pubmed.ncbi.nlm.nih.gov/20831773	Mental Disorders (F03); Nervous System Diseases (C10)	[disease]	0.437	0.957	EFNS guidelines for the diagnosis and management of Alzheimer's disease.	gene
ENSG00000080815	PSEN1	C4015780	ALZHEIMER DISEASE	FAMILIAL	WITH SPASTIC PARAPARESIS AND UNUSUAL PLAQUES	0.4	CausalMutation		CLINVAR	2001.0	11198283.0	https://pubmed.ncbi.nlm.nih.gov/11198283		[phenotype]	0.437	0.957	Variable phenotype of Alzheimer's disease with spastic paraparesis.	gene
ENSG00000080815	PSEN1	C4015780	ALZHEIMER DISEASE	FAMILIAL	WITH SPASTIC PARAPARESIS AND UNUSUAL PLAQUES	0.4	CausalMutation		CLINVAR	1997.0	9172170.0	https://pubmed.ncbi.nlm.nih.gov/9172170		[phenotype]	0.437	0.957	Two novel (M233T and R278T) presenilin-1 mutations in early-onset Alzheimer's disease pedigrees and preliminary evidence for association of presenilin-1 mutations with a novel phenotype.	gene
ENSG00000080815	PSEN1	C0033141	Primary cardiomyopathy	0.4	CausalOrContributing		RGD_HUMAN	2018.0	29068127.0	https://pubmed.ncbi.nlm.nih.gov/29068127	Cardiovascular Diseases (C14)	[disease]	0.437	0.957	The preventive effects of edible folic acid on cardiomyocyte apoptosis and survival in early onset triple-transgenic Alzheimer's disease model mice.	gene
ENSG00000080815	PSEN1	C0029227	Delirium	Dementia	Amnestic	Cognitive Disorders	0.4	CausalOrContributing		RGD_HUMAN	2016.0	26945731.0	https://pubmed.ncbi.nlm.nih.gov/26945731	Mental Disorders (F03)	[disease]	0.437	0.957	Long-term exposure to ELF-MF ameliorates cognitive deficits and attenuates tau hyperphosphorylation in 3xTg AD mice.	gene
ENSG00000080815	PSEN1	C0002395	Alzheimer's Disease	1.0	CausalOrContributing		RGD_HUMAN	2017.0	28448946.0	https://pubmed.ncbi.nlm.nih.gov/28448946	Mental Disorders (F03); Nervous System Diseases (C10)	[disease]	0.437	0.957	Oral administration of methysticin improves cognitive deficits in a mouse model of Alzheimer's disease.	gene
ENSG00000080815	PSEN1	C0002395	Alzheimer's Disease	1.0	GeneticVariation		CLINVAR	2020.0	32725777.0	https://pubmed.ncbi.nlm.nih.gov/32725777	Mental Disorders (F03); Nervous System Diseases (C10)	[disease]	0.437	0.957	Recommendations of the 5th Canadian Consensus Conference on the diagnosis and treatment of dementia.	gene
ENSG00000080815	PSEN1	C0002395	Alzheimer's Disease	1.0	CausalMutation		CLINVAR	2014.0	24829003.0	https://pubmed.ncbi.nlm.nih.gov/24829003	Mental Disorders (F03); Nervous System Diseases (C10)	[disease]	0.437	0.957	Fourth Canadian Consensus Conference on the Diagnosis and Treatment of Dementia: recommendations for family physicians.	gene
ENSG00000080815	PSEN1	C0002395	Alzheimer's Disease	1.0	CausalOrContributing		RGD_HUMAN	2007.0	17192785.0	https://pubmed.ncbi.nlm.nih.gov/17192785	Mental Disorders (F03); Nervous System Diseases (C10)	[disease]	0.437	0.957	In addition to identifying the epsilon4 allele of APOE and related effects	we pinpointed over a dozen potential <span class='disease' en_id='C0002395'>Alzheimer disease</span> susceptibility genes (ACE	CHRNB2	CST3	ESR1	GAPDHS	IDE	MTHFR	NCSTN	PRNP	<span class='gene' en_id='5663'>PSEN1</span>	TF	TFAM and TNF) with statistically significant allelic summary odds ratios (ranging from 1.11-1.38 for risk alleles and 0.92-0.67 for protective alleles).	gene
ENSG00000080815	PSEN1	C0002395	Alzheimer's Disease	1.0	CausalOrContributing		RGD_HUMAN	2016.0	27117003.0	https://pubmed.ncbi.nlm.nih.gov/27117003	Mental Disorders (F03); Nervous System Diseases (C10)	[disease]	0.437	0.957	The BET-Bromodomain Inhibitor JQ1 Reduces Inflammation and Tau Phosphorylation at Ser396 in the Brain of the 3xTg Model of Alzheimer's Disease.	gene
ENSG00000080815	PSEN1	C0002395	Alzheimer's Disease	1.0	GeneticVariation		CLINVAR	2014.0	24829003.0	https://pubmed.ncbi.nlm.nih.gov/24829003	Mental Disorders (F03); Nervous System Diseases (C10)	[disease]	0.437	0.957	Fourth Canadian Consensus Conference on the Diagnosis and Treatment of Dementia: recommendations for family physicians.	gene
ENSG00000080815	PSEN1	C0002395	Alzheimer's Disease	1.0	CausalMutation		CLINVAR	2017.0	28082723.0	https://pubmed.ncbi.nlm.nih.gov/28082723	Mental Disorders (F03); Nervous System Diseases (C10)	[disease]	0.437	0.957	Presenilin-1 mutations and Alzheimer's disease.	gene
ENSG00000080815	PSEN1	C0007193	Cardiomyopathy	Dilated	1.0	Causal Or Contributing		CLINGEN	2015.0	25163546.0	https://pubmed.ncbi.nlm.nih.gov/25163546	Cardiovascular Diseases (C14); Congenital	Hereditary	and Neonatal Diseases and Abnormalities (C16)	[disease]	0.437	0.957	Atlas of the clinical genetics of human dilated cardiomyopathy.	gene
ENSG00000080815	PSEN1	C0007193	Cardiomyopathy	Dilated	1.0	Causal Or Contributing		CLINGEN	1991.0	2019488.0	https://pubmed.ncbi.nlm.nih.gov/2019488	Cardiovascular Diseases (C14); Congenital	Hereditary	and Neonatal Diseases and Abnormalities (C16)	[disease]	0.437	0.957	Social policy statements: guidelines for decisionmaking.	gene
ENSG00000080815	PSEN1	C0017639	Gliosis	0.7	CausalOrContributing		RGD_HUMAN	2016.0	27567873.0	https://pubmed.ncbi.nlm.nih.gov/27567873	Pathological Conditions	Signs and Symptoms (C23)	[phenotype]	0.437	0.957	Delineating the Efficacy of a Cannabis-Based Medicine at Advanced Stages of Dementia in a Murine Model.	gene
ENSG00000080815	PSEN1	C0751265	Learning Disabilities	0.4	CausalOrContributing		RGD_HUMAN	2014.0	25213453.0	https://pubmed.ncbi.nlm.nih.gov/25213453	Pathological Conditions	Signs and Symptoms (C23); Mental Disorders (F03); Nervous System Diseases (C10)	[disease]	0.437	0.957	Notoginsenoside R1 increases neuronal excitability and ameliorates synaptic and memory dysfunction following amyloid elevation.	gene
ENSG00000080815	PSEN1	C4551861	Telangiectasia	Hereditary Hemorrhagic	Type 1	0.4	GeneticVariation		CLINVAR	2020.0	32894695.0	https://pubmed.ncbi.nlm.nih.gov/32894695	Hemic and Lymphatic Diseases (C15); Cardiovascular Diseases (C14); Congenital	Hereditary	and Neonatal Diseases and Abnormalities (C16)	[disease]	0.437	0.957	Second International Guidelines for the Diagnosis and Management of Hereditary Hemorrhagic Telangiectasia.	gene
ENSG00000080815	PSEN1	C0751706	Primary Progressive Nonfluent Aphasia	0.4	GermlineCausalMutation		ORPHANET	2004.0	15122701.0	https://pubmed.ncbi.nlm.nih.gov/15122701	Pathological Conditions	Signs and Symptoms (C23); Mental Disorders (F03); Nutritional and Metabolic Diseases (C18); Nervous System Diseases (C10)	[disease]	0.437	0.957	A novel presenilin 1 mutation associated with Pick's disease but not beta-amyloid plaques.	gene
ENSG00000080815	PSEN1	C3151038	ACNE INVERSA	FAMILIAL	3	0.45	GeneticVariation		CLINVAR	1995.0	7550356.0	https://pubmed.ncbi.nlm.nih.gov/7550356		[disease]	0.437	0.957	The structure of the presenilin 1 (S182) gene and identification of six novel mutations in early onset AD families.	gene
ENSG00000080815	PSEN1	C3151038	ACNE INVERSA	FAMILIAL	3	0.45	CausalMutation		CLINVAR	2018.0	30200536.0	https://pubmed.ncbi.nlm.nih.gov/30200536		[disease]	0.437	0.957	PSEN1 p.Thr116Ile Variant in Two Korean Families with Young Onset Alzheimer's Disease.	gene
ENSG00000080815	PSEN1	C3151038	ACNE INVERSA	FAMILIAL	3	0.45	CausalMutation		CLINVAR	2014.0	24650794.0	https://pubmed.ncbi.nlm.nih.gov/24650794		[disease]	0.437	0.957	Mutational analysis in early-onset familial Alzheimer's disease in Mainland China.	gene
ENSG00000080815	PSEN1	C3151038	ACNE INVERSA	FAMILIAL	3	0.45	CausalMutation		CLINVAR	2015.0	25174650.0	https://pubmed.ncbi.nlm.nih.gov/25174650		[disease]	0.437	0.957	Mutation analysis of patients with neurodegenerative disorders using NeuroX array.	gene
ENSG00000080815	PSEN1	C3151038	ACNE INVERSA	FAMILIAL	3	0.45	CausalMutation		CLINVAR	2014.0	24217025.0	https://pubmed.ncbi.nlm.nih.gov/24217025		[disease]	0.437	0.957	The E280A presenilin mutation reduces voltage-gated sodium channel levels in neuronal cells.	gene
ENSG00000080815	PSEN1	C3151038	ACNE INVERSA	FAMILIAL	3	0.45	CausalMutation		CLINVAR	2000.0	10783295.0	https://pubmed.ncbi.nlm.nih.gov/10783295		[disease]	0.437	0.957	Functional phenotype in transgenic mice expressing mutant human presenilin-1.	gene
ENSG00000080815	PSEN1	C3151038	ACNE INVERSA	FAMILIAL	3	0.45	CausalMutation		CLINVAR	2014.0	24918054.0	https://pubmed.ncbi.nlm.nih.gov/24918054		[disease]	0.437	0.957	Changed membrane integration and catalytic site conformation are two mechanisms behind the increased Aβ42/Aβ40 ratio by presenilin 1 familial Alzheimer-linked mutations.	gene
ENSG00000080815	PSEN1	C3151038	ACNE INVERSA	FAMILIAL	3	0.45	CausalMutation		CLINVAR	2014.0	24928124.0	https://pubmed.ncbi.nlm.nih.gov/24928124		[disease]	0.437	0.957	Symptom onset in autosomal dominant Alzheimer disease: a systematic review and meta-analysis.	gene
ENSG00000080815	PSEN1	C3151038	ACNE INVERSA	FAMILIAL	3	0.45	CausalMutation		CLINVAR	2014.0	25333068.0	https://pubmed.ncbi.nlm.nih.gov/25333068		[disease]	0.437	0.957	Disease-related mutations among Caribbean Hispanics with familial dementia.	gene
ENSG00000080815	PSEN1	C3151038	ACNE INVERSA	FAMILIAL	3	0.45	CausalMutation		CLINVAR	2015.0	25394380.0	https://pubmed.ncbi.nlm.nih.gov/25394380		[disease]	0.437	0.957	G206D Mutation of Presenilin-1 Reduces Pen2 Interaction	Increases Aβ42/Aβ40 Ratio and Elevates ER Ca(2+) Accumulation.	gene
ENSG00000080815	PSEN1	C3151038	ACNE INVERSA	FAMILIAL	3	0.45	GeneticVariation		CLINVAR	1999.0	10366599.0	https://pubmed.ncbi.nlm.nih.gov/10366599		[disease]	0.437	0.957	A myristoylated calcium-binding protein that preferentially interacts with the Alzheimer's disease presenilin 2 protein.	gene
ENSG00000080815	PSEN1	C3151038	ACNE INVERSA	FAMILIAL	3	0.45	GeneticVariation		CLINVAR	2020.0	30279455.0	https://pubmed.ncbi.nlm.nih.gov/30279455		[disease]	0.437	0.957	Predictors for a dementia gene mutation based on gene-panel next-generation sequencing of a large dementia referral series.	gene
ENSG00000080815	PSEN1	C3151038	ACNE INVERSA	FAMILIAL	3	0.45	CausalMutation		CLINVAR	2020.0	31996268.0	https://pubmed.ncbi.nlm.nih.gov/31996268		[disease]	0.437	0.957	Analysis of neurodegenerative disease-causing genes in dementia with Lewy bodies.	gene
ENSG00000080815	PSEN1	C3151038	ACNE INVERSA	FAMILIAL	3	0.45	GeneticVariation		CLINVAR	2013.0	23638752.0	https://pubmed.ncbi.nlm.nih.gov/23638752		[disease]	0.437	0.957	Cerebrospinal fluid levels of phosphorylated tau and Aβ1-38/Aβ1-40/Aβ1-42 in Alzheimer's disease with PS1 mutations.	gene
ENSG00000080815	PSEN1	C3151038	ACNE INVERSA	FAMILIAL	3	0.45	CausalMutation		CLINVAR	2023.0	37313494.0	https://pubmed.ncbi.nlm.nih.gov/37313494		[disease]	0.437	0.957	A Novel PSEN1 Variant Leading to Posterior Cortical Atrophy: A Case Report.	gene
ENSG00000080815	PSEN1	C3151038	ACNE INVERSA	FAMILIAL	3	0.45	GeneticVariation		CLINVAR	2016.0	26888304.0	https://pubmed.ncbi.nlm.nih.gov/26888304		[disease]	0.437	0.957	Neuropathology of Autosomal Dominant Alzheimer Disease in the National Alzheimer Coordinating Center Database.	gene
ENSG00000080815	PSEN1	C3151038	ACNE INVERSA	FAMILIAL	3	0.45	CausalMutation		CLINVAR	2020.0	32579498.0	https://pubmed.ncbi.nlm.nih.gov/32579498		[disease]	0.437	0.957	Presenilin 1 and APP Gene Mutations in Early-Onset AD Families from a Southeast Region of China.	gene
ENSG00000080815	PSEN1	C3151038	ACNE INVERSA	FAMILIAL	3	0.45	GeneticVariation		CLINVAR	2019.0	30954774.0	https://pubmed.ncbi.nlm.nih.gov/30954774		[disease]	0.437	0.957	Mutation and association analyses of dementia-causal genes in Han Chinese patients with early-onset and familial Alzheimer's disease.	gene
ENSG00000080815	PSEN1	C3151038	ACNE INVERSA	FAMILIAL	3	0.45	CausalMutation		CLINVAR	2016.0	27073747.0	https://pubmed.ncbi.nlm.nih.gov/27073747		[disease]	0.437	0.957	The presenilin 1 p.Gly206Ala mutation is a frequent cause of early-onset Alzheimer's disease in Hispanics in Florida.	gene
ENSG00000080815	PSEN1	C3151038	ACNE INVERSA	FAMILIAL	3	0.45	CausalMutation		CLINVAR	2014.0	23752245.0	https://pubmed.ncbi.nlm.nih.gov/23752245		[disease]	0.437	0.957	Rare autosomal copy number variations in early-onset familial Alzheimer's disease.	gene
ENSG00000080815	PSEN1	C3151038	ACNE INVERSA	FAMILIAL	3	0.45	CausalMutation		CLINVAR	2016.0	27264813.0	https://pubmed.ncbi.nlm.nih.gov/27264813		[disease]	0.437	0.957	[Mutation analysis of presenilin 1 gene in a Chinese family affected with early-onset familial Alzheimer's disease].	gene
ENSG00000080815	PSEN1	C3151038	ACNE INVERSA	FAMILIAL	3	0.45	CausalMutation		CLINVAR	2008.0	18637955.0	https://pubmed.ncbi.nlm.nih.gov/18637955		[disease]	0.437	0.957	A novel presenilin 1 mutation (V261L) associated with presenile Alzheimer's disease and spastic paraparesis.	gene
ENSG00000080815	PSEN1	C3151038	ACNE INVERSA	FAMILIAL	3	0.45	GeneticVariation		CLINVAR	2019.0	31235249.0	https://pubmed.ncbi.nlm.nih.gov/31235249		[disease]	0.437	0.957	Two novel presenilin-1 mutations (I249L and P433S) in early onset Chinese Alzheimer's pedigrees and their functional characterization.	gene
ENSG00000080815	PSEN1	C3151038	ACNE INVERSA	FAMILIAL	3	0.45	CausalMutation		CLINVAR	2016.0	26242991.0	https://pubmed.ncbi.nlm.nih.gov/26242991		[disease]	0.437	0.957	Screening of dementia genes by whole-exome sequencing in early-onset Alzheimer disease: input and lessons.	gene
ENSG00000080815	PSEN1	C3151038	ACNE INVERSA	FAMILIAL	3	0.45	CausalMutation		CLINVAR	2016.0	27100199.0	https://pubmed.ncbi.nlm.nih.gov/27100199		[disease]	0.437	0.957	Familial Alzheimer's Disease Mutations in Presenilin Generate Amyloidogenic Aβ Peptide Seeds.	gene
ENSG00000080815	PSEN1	C3151038	ACNE INVERSA	FAMILIAL	3	0.45	CausalMutation		CLINVAR	1998.0	9502232.0	https://pubmed.ncbi.nlm.nih.gov/9502232		[disease]	0.437	0.957	Identification of a novel mutation (Leu282Arg) of the human presenilin 1 gene in Alzheimer's disease.	gene
ENSG00000080815	PSEN1	C3151038	ACNE INVERSA	FAMILIAL	3	0.45	CausalMutation		CLINVAR	2000.0	11027672.0	https://pubmed.ncbi.nlm.nih.gov/11027672		[disease]	0.437	0.957	The presenilin 1 C92S mutation increases abeta 42 production.	gene
ENSG00000080815	PSEN1	C3151038	ACNE INVERSA	FAMILIAL	3	0.45	GeneticVariation		CLINVAR	2016.0	27454811.0	https://pubmed.ncbi.nlm.nih.gov/27454811		[disease]	0.437	0.957	Phenotypic Similarities Between Late-Onset Autosomal Dominant and Sporadic Alzheimer Disease: A Single-Family Case-Control Study.	gene
ENSG00000080815	PSEN1	C3151038	ACNE INVERSA	FAMILIAL	3	0.45	GeneticVariation		CLINVAR	2001.0	11489281.0	https://pubmed.ncbi.nlm.nih.gov/11489281		[disease]	0.437	0.957	Human wild presenilin-1 mimics the effect of the mutant presenilin-1 on the processing of Alzheimer's amyloid precursor protein in PC12D cells.	gene
ENSG00000080815	PSEN1	C3151038	ACNE INVERSA	FAMILIAL	3	0.45	GeneticVariation		CLINVAR	2018.0	29692703.0	https://pubmed.ncbi.nlm.nih.gov/29692703		[disease]	0.437	0.957	Pleiotropic Effects of Variants in Dementia Genes in Parkinson Disease.	gene
ENSG00000080815	PSEN1	C3151038	ACNE INVERSA	FAMILIAL	3	0.45	GeneticVariation		CLINVAR	2018.0	30054184.0	https://pubmed.ncbi.nlm.nih.gov/30054184		[disease]	0.437	0.957	Analysis of frontotemporal dementia	amyotrophic lateral sclerosis	and other dementia-related genes in 107 Korean patients with frontotemporal dementia.	gene
ENSG00000080815	PSEN1	C3151038	ACNE INVERSA	FAMILIAL	3	0.45	CausalMutation		CLINVAR	2013.0	23114514.0	https://pubmed.ncbi.nlm.nih.gov/23114514		[disease]	0.437	0.957	Frequency and clinicopathological characteristics of presenilin 1 Gly206Ala mutation in Puerto Rican Hispanics with dementia.	gene
ENSG00000080815	PSEN1	C3151038	ACNE INVERSA	FAMILIAL	3	0.45	CausalMutation		CLINVAR	2011.0	21335660.0	https://pubmed.ncbi.nlm.nih.gov/21335660		[disease]	0.437	0.957	Clinical phenotype of G206D mutation in the presenilin 1 gene in pathologically confirmed familial Alzheimer's disease.	gene
ENSG00000080815	PSEN1	C3151038	ACNE INVERSA	FAMILIAL	3	0.45	CausalMutation		CLINVAR	2019.0	30528841.0	https://pubmed.ncbi.nlm.nih.gov/30528841		[disease]	0.437	0.957	Genetic analysis of neurodegenerative diseases in a pathology cohort.	gene
ENSG00000080815	PSEN1	C3151038	ACNE INVERSA	FAMILIAL	3	0.45	GeneticVariation		CLINVAR	2011.0	21422519.0	https://pubmed.ncbi.nlm.nih.gov/21422519		[disease]	0.437	0.957	A novel pathogenic PSEN1 mutation in a family with Alzheimer's disease: phenotypical and neuropathological features.	gene
ENSG00000080815	PSEN1	C3151038	ACNE INVERSA	FAMILIAL	3	0.45	CausalMutation		CLINVAR	2020.0	32894632.0	https://pubmed.ncbi.nlm.nih.gov/32894632		[disease]	0.437	0.957	Late-onset presentation and phenotypic heterogeneity of the rare R377W PSEN1 mutation.	gene
ENSG00000080815	PSEN1	C3151038	ACNE INVERSA	FAMILIAL	3	0.45	CausalMutation		CLINVAR	2007.0	17366635.0	https://pubmed.ncbi.nlm.nih.gov/17366635		[disease]	0.437	0.957	Extreme cerebrospinal fluid amyloid beta levels identify family with late-onset Alzheimer's disease presenilin 1 mutation.	gene
ENSG00000080815	PSEN1	C3151038	ACNE INVERSA	FAMILIAL	3	0.45	CausalMutation		CLINVAR	2012.0	21822699.0	https://pubmed.ncbi.nlm.nih.gov/21822699		[disease]	0.437	0.957	Atypical presentation of a novel Presenilin 1 R377W mutation: sporadic	late-onset Alzheimer disease with epilepsy and frontotemporal atrophy.	gene
ENSG00000080815	PSEN1	C3151038	ACNE INVERSA	FAMILIAL	3	0.45	CausalMutation		CLINVAR	2007.0	17197420.0	https://pubmed.ncbi.nlm.nih.gov/17197420		[disease]	0.437	0.957	The presenilin hypothesis of Alzheimer's disease: evidence for a loss-of-function pathogenic mechanism.	gene
ENSG00000080815	PSEN1	C3151038	ACNE INVERSA	FAMILIAL	3	0.45	GeneticVariation		CLINVAR	2019.0	30822634.0	https://pubmed.ncbi.nlm.nih.gov/30822634		[disease]	0.437	0.957	Mutation profile of APP	PSEN1	and PSEN2 in Chinese familial Alzheimer's disease.	gene
ENSG00000080815	PSEN1	C3151038	ACNE INVERSA	FAMILIAL	3	0.45	GeneticVariation		CLINVAR	1998.0	9384602.0	https://pubmed.ncbi.nlm.nih.gov/9384602		[disease]	0.437	0.957	Estimation of the genetic contribution of presenilin-1 and -2 mutations in a population-based study of presenile Alzheimer disease.	gene
ENSG00000080815	PSEN1	C3151038	ACNE INVERSA	FAMILIAL	3	0.45	CausalMutation		CLINVAR	2022.0	35650585.0	https://pubmed.ncbi.nlm.nih.gov/35650585		[disease]	0.437	0.957	Mapping the genetic landscape of early-onset Alzheimer's disease in a cohort of 36 families.	gene
ENSG00000080815	PSEN1	C3151038	ACNE INVERSA	FAMILIAL	3	0.45	CausalMutation		CLINVAR	2014.0	24418614.0	https://pubmed.ncbi.nlm.nih.gov/24418614		[disease]	0.437	0.957	Lysosomal alkalization and dysfunction in human fibroblasts with the Alzheimer's disease-linked presenilin 1 A246E mutation can be reversed with cAMP.	gene
ENSG00000080815	PSEN1	C3151038	ACNE INVERSA	FAMILIAL	3	0.45	CausalMutation		CLINVAR	2008.0	18580586.0	https://pubmed.ncbi.nlm.nih.gov/18580586		[disease]	0.437	0.957	Early onset familial Alzheimer Disease with spastic paraparesis	dysarthria	and seizures and N135S mutation in PSEN1.	gene
ENSG00000080815	PSEN1	C3151038	ACNE INVERSA	FAMILIAL	3	0.45	CausalMutation		CLINVAR	2011.0	21559374.0	https://pubmed.ncbi.nlm.nih.gov/21559374		[disease]	0.437	0.957	Presenilin/γ-secretase regulates neurexin processing at synapses.	gene
ENSG00000080815	PSEN1	C3151038	ACNE INVERSA	FAMILIAL	3	0.45	GeneticVariation		CLINVAR	2016.0	26549787.0	https://pubmed.ncbi.nlm.nih.gov/26549787		[disease]	0.437	0.957	Novel presenilin 1 mutation (Ile408Thr) in an Italian family with late-onset Alzheimer's disease.	gene
ENSG00000080815	PSEN1	C3151038	ACNE INVERSA	FAMILIAL	3	0.45	GeneticVariation		CLINVAR	1997.0	9225696.0	https://pubmed.ncbi.nlm.nih.gov/9225696		[disease]	0.437	0.957	Early-onset Alzheimer's disease with a presenilin-1 mutation at the site corresponding to the Volga German presenilin-2 mutation.	gene
ENSG00000080815	PSEN1	C3151038	ACNE INVERSA	FAMILIAL	3	0.45	CausalMutation		CLINVAR	2003.0	12493737.0	https://pubmed.ncbi.nlm.nih.gov/12493737		[disease]	0.437	0.957	Presenilin-1 mutation L271V results in altered exon 8 splicing and Alzheimer's disease with non-cored plaques and no neuritic dystrophy.	gene
ENSG00000080815	PSEN1	C3151038	ACNE INVERSA	FAMILIAL	3	0.45	CausalMutation		CLINVAR	2012.0	22766738.0	https://pubmed.ncbi.nlm.nih.gov/22766738		[disease]	0.437	0.957	Phenotypic profile of early-onset familial Alzheimer's disease caused by presenilin-1 E280A mutation.	gene
ENSG00000080815	PSEN1	C3151038	ACNE INVERSA	FAMILIAL	3	0.45	GeneticVariation		CLINVAR	1999.0	10468510.0	https://pubmed.ncbi.nlm.nih.gov/10468510		[disease]	0.437	0.957	The impact of different presenilin 1 andpresenilin 2 mutations on amyloid deposition	neurofibrillary changes and neuronal loss in the familial Alzheimer's disease brain: evidence for other phenotype-modifying factors.	gene
ENSG00000080815	PSEN1	C3151038	ACNE INVERSA	FAMILIAL	3	0.45	GeneticVariation		CLINVAR	2016.0	27014058.0	https://pubmed.ncbi.nlm.nih.gov/27014058		[disease]	0.437	0.957	Effect of Presenilin Mutations on APP Cleavage; Insights into the Pathogenesis of FAD.	gene
ENSG00000080815	PSEN1	C3151038	ACNE INVERSA	FAMILIAL	3	0.45	CausalMutation		CLINVAR	2020.0	32103039.0	https://pubmed.ncbi.nlm.nih.gov/32103039		[disease]	0.437	0.957	PSEN1 variants in Korean patients with clinically suspicious early-onset familial Alzheimer's disease.	gene
ENSG00000080815	PSEN1	C3151038	ACNE INVERSA	FAMILIAL	3	0.45	CausalMutation		CLINVAR	1997.0	9189043.0	https://pubmed.ncbi.nlm.nih.gov/9189043		[disease]	0.437	0.957	A novel presenilin-1 mutation: increased beta-amyloid and neurofibrillary changes.	gene
ENSG00000080815	PSEN1	C3151038	ACNE INVERSA	FAMILIAL	3	0.45	CausalMutation		CLINVAR	1998.0	9833068.0	https://pubmed.ncbi.nlm.nih.gov/9833068		[disease]	0.437	0.957	A novel Leu171Pro mutation in presenilin-1 gene in a Mexican family with early onset Alzheimer disease.	gene
ENSG00000080815	PSEN1	C3151038	ACNE INVERSA	FAMILIAL	3	0.45	CausalMutation		CLINVAR	2006.0	16959576.0	https://pubmed.ncbi.nlm.nih.gov/16959576		[disease]	0.437	0.957	Presenilins form ER Ca2+ leak channels	a function disrupted by familial Alzheimer's disease-linked mutations.	gene
ENSG00000080815	PSEN1	C3151038	ACNE INVERSA	FAMILIAL	3	0.45	CausalMutation		CLINVAR	1997.0	9347932.0	https://pubmed.ncbi.nlm.nih.gov/9347932		[disease]	0.437	0.957	A novel pathogenic mutation (Leu262Phe) found in the presenilin 1 gene in early-onset Alzheimer's disease.	gene
ENSG00000080815	PSEN1	C3151038	ACNE INVERSA	FAMILIAL	3	0.45	CausalMutation		CLINVAR	2012.0	22584618.0	https://pubmed.ncbi.nlm.nih.gov/22584618		[disease]	0.437	0.957	Plasma methionine sulfoxide in persons with familial Alzheimer's disease mutations.	gene
ENSG00000080815	PSEN1	C3151038	ACNE INVERSA	FAMILIAL	3	0.45	GeneticVariation		CLINVAR	2005.0	16033913.0	https://pubmed.ncbi.nlm.nih.gov/16033913		[disease]	0.437	0.957	Molecular diagnosis of autosomal dominant early onset Alzheimer's disease: an update.	gene
ENSG00000080815	PSEN1	C3151038	ACNE INVERSA	FAMILIAL	3	0.45	CausalMutation		CLINVAR	2013.0	23792692.0	https://pubmed.ncbi.nlm.nih.gov/23792692		[disease]	0.437	0.957	Role of TOMM40 rs10524523 polymorphism in onset of alzheimer's disease caused by the PSEN1 M146L mutation.	gene
ENSG00000080815	PSEN1	C3151038	ACNE INVERSA	FAMILIAL	3	0.45	GeneticVariation		CLINVAR	2015.0	25163546.0	https://pubmed.ncbi.nlm.nih.gov/25163546		[disease]	0.437	0.957	Atlas of the clinical genetics of human dilated cardiomyopathy.	gene
ENSG00000080815	PSEN1	C3151038	ACNE INVERSA	FAMILIAL	3	0.45	GeneticVariation		CLINVAR	2023.0	37341843.0	https://pubmed.ncbi.nlm.nih.gov/37341843		[disease]	0.437	0.957	PSEN1/SLC20A2 double mutation causes early-onset Alzheimer's disease and primary familial brain calcification co-morbidity.	gene
ENSG00000080815	PSEN1	C3151038	ACNE INVERSA	FAMILIAL	3	0.45	CausalMutation		CLINVAR	2011.0	21094210.0	https://pubmed.ncbi.nlm.nih.gov/21094210		[disease]	0.437	0.957	Biochemical	neuropathological	and neuroimaging characteristics of early-onset Alzheimer's disease due to a novel PSEN1 mutation.	gene
ENSG00000080815	PSEN1	C3151038	ACNE INVERSA	FAMILIAL	3	0.45	CausalMutation		CLINVAR	2012.0	23123781.0	https://pubmed.ncbi.nlm.nih.gov/23123781		[disease]	0.437	0.957	Novel presenilin-1 Y159F sequence variant associated with early-onset Alzheimer's disease.	gene
ENSG00000080815	PSEN1	C3160720	Cardiomyopathy	Dilated	1u	0.7	Genetic Variation		GENCC	2007.0	18045903.0	https://pubmed.ncbi.nlm.nih.gov/18045903	Cardiovascular Diseases (C14); Congenital	Hereditary	and Neonatal Diseases and Abnormalities (C16)	[disease]	0.437	0.957	Enhanced accumulation of phosphorylated alpha-synuclein and elevated beta-amyloid 42/40 ratio caused by expression of the presenilin-1 deltaT440 mutant associated with familial Lewy body disease and variant Alzheimer's disease.	gene
ENSG00000080815	PSEN1	C3160720	Cardiomyopathy	Dilated	1u	0.7	GeneticVariation		CLINVAR				Cardiovascular Diseases (C14); Congenital	Hereditary	and Neonatal Diseases and Abnormalities (C16)	[disease]	0.437	0.957		gene
ENSG00000080815	PSEN1	C3160720	Cardiomyopathy	Dilated	1u	0.7	Genetic Variation		GENCC	2010.0	20194882.0	https://pubmed.ncbi.nlm.nih.gov/20194882	Cardiovascular Diseases (C14); Congenital	Hereditary	and Neonatal Diseases and Abnormalities (C16)	[disease]	0.437	0.957	Protein aggregates and novel presenilin gene variants in idiopathic dilated cardiomyopathy.	gene
ENSG00000080815	PSEN1	C3160720	Cardiomyopathy	Dilated	1u	0.7	Genetic Variation		GENCC	2007.0	17431506.0	https://pubmed.ncbi.nlm.nih.gov/17431506	Cardiovascular Diseases (C14); Congenital	Hereditary	and Neonatal Diseases and Abnormalities (C16)	[disease]	0.437	0.957	Familial Alzheimer disease-linked mutations specifically disrupt Ca2+ leak function of presenilin 1.	gene
ENSG00000080815	PSEN1	C1843013	Alzheimer disease	familial	type 3	0.75	CausalMutation		UNIPROT	2006.0	16959576.0	https://pubmed.ncbi.nlm.nih.gov/16959576	Mental Disorders (F03); Nervous System Diseases (C10)	[disease]	0.437	0.957	Presenilins form ER Ca2+ leak channels	a function disrupted by familial Alzheimer's disease-linked mutations.	gene
ENSG00000080815	PSEN1	C1843013	Alzheimer disease	familial	type 3	0.75	CausalMutation		UNIPROT	1999.0	10208579.0	https://pubmed.ncbi.nlm.nih.gov/10208579	Mental Disorders (F03); Nervous System Diseases (C10)	[disease]	0.437	0.957	Early-onset Alzheimer's disease caused by a novel mutation at codon 219 of the presenilin-1 gene.	gene
ENSG00000080815	PSEN1	C1843013	Alzheimer disease	familial	type 3	0.75	CausalMutation		UNIPROT	2012.0	22461631.0	https://pubmed.ncbi.nlm.nih.gov/22461631	Mental Disorders (F03); Nervous System Diseases (C10)	[disease]	0.437	0.957	Familial Alzheimer disease presenilin-1 mutations alter the active site conformation of γ-secretase.	gene
ENSG00000080815	PSEN1	C1843013	Alzheimer disease	familial	type 3	0.75	CausalMutation		UNIPROT	2008.0	18430735.0	https://pubmed.ncbi.nlm.nih.gov/18430735	Mental Disorders (F03); Nervous System Diseases (C10)	[disease]	0.437	0.957	Enzymatic characteristics of I213T mutant presenilin-1/gamma-secretase in cell models and knock-in mouse brains: familial Alzheimer disease-linked mutation impairs gamma-site cleavage of amyloid precursor protein C-terminal fragment beta.	gene
ENSG00000080815	PSEN1	C1843013	Alzheimer disease	familial	type 3	0.75	CausalMutation		UNIPROT	2009.0	19797784.0	https://pubmed.ncbi.nlm.nih.gov/19797784	Mental Disorders (F03); Nervous System Diseases (C10)	[disease]	0.437	0.957	Novel PSEN1 mutation in a Bulgarian patient with very early-onset Alzheimer's disease	spastic paraparesis	and extrapyramidal signs.	gene
ENSG00000080815	PSEN1	C1843013	Alzheimer disease	familial	type 3	0.75	CausalMutation		UNIPROT	2006.0	16752394.0	https://pubmed.ncbi.nlm.nih.gov/16752394	Mental Disorders (F03); Nervous System Diseases (C10)	[disease]	0.437	0.957	Mean age-of-onset of familial alzheimer disease caused by presenilin mutations correlates with both increased Abeta42 and decreased Abeta40.	gene
ENSG00000080815	PSEN1	C1843013	Alzheimer disease	familial	type 3	0.75	GeneticVariation		CLINVAR	2005.0	16033913.0	https://pubmed.ncbi.nlm.nih.gov/16033913	Mental Disorders (F03); Nervous System Diseases (C10)	[disease]	0.437	0.957	Molecular diagnosis of autosomal dominant early onset Alzheimer's disease: an update.	gene
ENSG00000080815	PSEN1	C1843013	Alzheimer disease	familial	type 3	0.75	CausalMutation		CLINVAR	2016.0	27014058.0	https://pubmed.ncbi.nlm.nih.gov/27014058	Mental Disorders (F03); Nervous System Diseases (C10)	[disease]	0.437	0.957	Effect of Presenilin Mutations on APP Cleavage; Insights into the Pathogenesis of FAD.	gene
ENSG00000080815	PSEN1	C1843013	Alzheimer disease	familial	type 3	0.75	CausalMutation		CLINVAR	2018.0	29404783.0	https://pubmed.ncbi.nlm.nih.gov/29404783	Mental Disorders (F03); Nervous System Diseases (C10)	[disease]	0.437	0.957	Neuropathology and biochemistry of early onset familial Alzheimer's disease caused by presenilin-1 missense mutation Thr116Asn.	gene
ENSG00000080815	PSEN1	C1843013	Alzheimer disease	familial	type 3	0.75	CausalMutation		CLINVAR	2005.0	15776278.0	https://pubmed.ncbi.nlm.nih.gov/15776278	Mental Disorders (F03); Nervous System Diseases (C10)	[disease]	0.437	0.957	Novel mutations and repeated findings of mutations in familial Alzheimer disease.	gene
ENSG00000080815	PSEN1	C1843013	Alzheimer disease	familial	type 3	0.75	GeneticVariation		CLINVAR	2010.0	20831773.0	https://pubmed.ncbi.nlm.nih.gov/20831773	Mental Disorders (F03); Nervous System Diseases (C10)	[disease]	0.437	0.957	EFNS guidelines for the diagnosis and management of Alzheimer's disease.	gene
ENSG00000080815	PSEN1	C1843013	Alzheimer disease	familial	type 3	0.75	GeneticVariation		CLINVAR	1995.0	8634711.0	https://pubmed.ncbi.nlm.nih.gov/8634711	Mental Disorders (F03); Nervous System Diseases (C10)	[disease]	0.437	0.957	Molecular genetic analysis of familial early-onset Alzheimer's disease linked to chromosome 14q24.3.	gene
ENSG00000080815	PSEN1	C1843013	Alzheimer disease	familial	type 3	0.75	CausalMutation		CLINVAR	2020.0	32589559.0	https://pubmed.ncbi.nlm.nih.gov/32589559	Mental Disorders (F03); Nervous System Diseases (C10)	[disease]	0.437	0.957	Identification of a Pathogenic PSEN1 Ala285Val Mutation Associated with Early-Onset Alzheimer's Disease.	gene
ENSG00000080815	PSEN1	C1843013	Alzheimer disease	familial	type 3	0.75	CausalMutation		CLINVAR	2018.0	29525180.0	https://pubmed.ncbi.nlm.nih.gov/29525180	Mental Disorders (F03); Nervous System Diseases (C10)	[disease]	0.437	0.957	Identification of rare genetic variants in Italian patients with dementia by targeted gene sequencing.	gene
ENSG00000080815	PSEN1	C1843013	Alzheimer disease	familial	type 3	0.75	GeneticVariation		CLINVAR	2023.0	35949106.0	https://pubmed.ncbi.nlm.nih.gov/35949106	Mental Disorders (F03); Nervous System Diseases (C10)	[disease]	0.437	0.957	Aberrant splicing of PSEN2	but not PSEN1	in individuals with sporadic Alzheimer's disease.	gene
ENSG00000080815	PSEN1	C1843013	Alzheimer disease	familial	type 3	0.75	GeneticVariation		CLINVAR	2023.0	35278341.0	https://pubmed.ncbi.nlm.nih.gov/35278341	Mental Disorders (F03); Nervous System Diseases (C10)	[disease]	0.437	0.957	Identification of the Aβ37/42 peptide ratio in CSF as an improved Aβ biomarker for Alzheimer's disease.	gene
ENSG00000080815	PSEN1	C1843013	Alzheimer disease	familial	type 3	0.75	CausalMutation		UNIPROT	1997.0	9172170.0	https://pubmed.ncbi.nlm.nih.gov/9172170	Mental Disorders (F03); Nervous System Diseases (C10)	[disease]	0.437	0.957	Two novel (M233T and R278T) presenilin-1 mutations in early-onset Alzheimer's disease pedigrees and preliminary evidence for association of presenilin-1 mutations with a novel phenotype.	gene
ENSG00000080815	PSEN1	C1843013	Alzheimer disease	familial	type 3	0.75	CausalMutation		UNIPROT	1999.0	10025789.0	https://pubmed.ncbi.nlm.nih.gov/10025789	Mental Disorders (F03); Nervous System Diseases (C10)	[disease]	0.437	0.957	A presenilin 1 mutation (Ser169Pro) associated with early-onset AD and myoclonic seizures.	gene
ENSG00000080815	PSEN1	C1843013	Alzheimer disease	familial	type 3	0.75	CausalMutation		CLINVAR	2005.0	16033913.0	https://pubmed.ncbi.nlm.nih.gov/16033913	Mental Disorders (F03); Nervous System Diseases (C10)	[disease]	0.437	0.957	Molecular diagnosis of autosomal dominant early onset Alzheimer's disease: an update.	gene
ENSG00000080815	PSEN1	C1843013	Alzheimer disease	familial	type 3	0.75	CausalMutation		CLINVAR	2016.0	27799753.0	https://pubmed.ncbi.nlm.nih.gov/27799753	Mental Disorders (F03); Nervous System Diseases (C10)	[disease]	0.437	0.957	Mutations	associated with early-onset Alzheimer's disease	discovered in Asian countries.	gene
ENSG00000080815	PSEN1	C1843013	Alzheimer disease	familial	type 3	0.75	CausalMutation		CLINVAR	2003.0	12660785.0	https://pubmed.ncbi.nlm.nih.gov/12660785	Mental Disorders (F03); Nervous System Diseases (C10)	[disease]	0.437	0.957	The role of presenilin cofactors in the gamma-secretase complex.	gene
ENSG00000080815	PSEN1	C1843013	Alzheimer disease	familial	type 3	0.75	CausalMutation		CLINVAR	2006.0	16533963.0	https://pubmed.ncbi.nlm.nih.gov/16533963	Mental Disorders (F03); Nervous System Diseases (C10)	[disease]	0.437	0.957	Lewy body pathology in familial Alzheimer disease: evidence for disease- and mutation-specific pathologic phenotype.	gene
ENSG00000080815	PSEN1	C1843013	Alzheimer disease	familial	type 3	0.75	CausalMutation		CLINVAR	2018.0	29316780.0	https://pubmed.ncbi.nlm.nih.gov/29316780	Mental Disorders (F03); Nervous System Diseases (C10)	[disease]	0.437	0.957	PSEN1 p.Met233Val in a Complex Neurodegenerative Movement and Neuropsychiatric Disorder.	gene
ENSG00000080815	PSEN1	C1843013	Alzheimer disease	familial	type 3	0.75	GeneticVariation		CLINVAR	2006.0	16267640.0	https://pubmed.ncbi.nlm.nih.gov/16267640	Mental Disorders (F03); Nervous System Diseases (C10)	[disease]	0.437	0.957	Clinical phenotypic heterogeneity of Alzheimer's disease associated with mutations of the presenilin-1 gene.	gene
ENSG00000080815	PSEN1	C1843013	Alzheimer disease	familial	type 3	0.75	CausalMutation		CLINVAR	2020.0	32579498.0	https://pubmed.ncbi.nlm.nih.gov/32579498	Mental Disorders (F03); Nervous System Diseases (C10)	[disease]	0.437	0.957	Presenilin 1 and APP Gene Mutations in Early-Onset AD Families from a Southeast Region of China.	gene
ENSG00000080815	PSEN1	C1843013	Alzheimer disease	familial	type 3	0.75	GeneticVariation		CLINVAR	2019.0	30528841.0	https://pubmed.ncbi.nlm.nih.gov/30528841	Mental Disorders (F03); Nervous System Diseases (C10)	[disease]	0.437	0.957	Genetic analysis of neurodegenerative diseases in a pathology cohort.	gene
ENSG00000080815	PSEN1	C1843013	Alzheimer disease	familial	type 3	0.75	CausalMutation		CLINVAR	1998.0	9521423.0	https://pubmed.ncbi.nlm.nih.gov/9521423	Mental Disorders (F03); Nervous System Diseases (C10)	[disease]	0.437	0.957	Missense mutations in the chromosome 14 familial Alzheimer's disease presenilin 1 gene.	gene
ENSG00000080815	PSEN1	C1843013	Alzheimer disease	familial	type 3	0.75	CausalMutation		CLINVAR	2006.0	16897084.0	https://pubmed.ncbi.nlm.nih.gov/16897084	Mental Disorders (F03); Nervous System Diseases (C10)	[disease]	0.437	0.957	The A431E mutation in PSEN1 causing familial Alzheimer's disease originating in Jalisco State	Mexico: an additional fifteen families.	gene
ENSG00000080815	PSEN1	C1843013	Alzheimer disease	familial	type 3	0.75	CausalMutation		CLINVAR	2009.0	19276551.0	https://pubmed.ncbi.nlm.nih.gov/19276551	Mental Disorders (F03); Nervous System Diseases (C10)	[disease]	0.437	0.957	Increase in p53 protein levels by presenilin 1 gene mutations and its inhibition by secretase inhibitors.	gene
ENSG00000080815	PSEN1	C1843013	Alzheimer disease	familial	type 3	0.75	CausalMutation		CLINVAR	2012.0	22461631.0	https://pubmed.ncbi.nlm.nih.gov/22461631	Mental Disorders (F03); Nervous System Diseases (C10)	[disease]	0.437	0.957	Familial Alzheimer disease presenilin-1 mutations alter the active site conformation of γ-secretase.	gene
ENSG00000080815	PSEN1	C1843013	Alzheimer disease	familial	type 3	0.75	GeneticVariation		CLINVAR	2001.0	11568920.0	https://pubmed.ncbi.nlm.nih.gov/11568920	Mental Disorders (F03); Nervous System Diseases (C10)	[disease]	0.437	0.957	Systematic genetic study of Alzheimer disease in Latin America: mutation frequencies of the amyloid beta precursor protein and presenilin genes in Colombia.	gene
ENSG00000080815	PSEN1	C1843013	Alzheimer disease	familial	type 3	0.75	GeneticVariation		CLINVAR	2006.0	17108181.0	https://pubmed.ncbi.nlm.nih.gov/17108181	Mental Disorders (F03); Nervous System Diseases (C10)	[disease]	0.437	0.957	Structure of the catalytic pore of gamma-secretase probed by the accessibility of substituted cysteines.	gene
ENSG00000080815	PSEN1	C1843013	Alzheimer disease	familial	type 3	0.75	CausalMutation		CLINVAR	1996.0	8733749.0	https://pubmed.ncbi.nlm.nih.gov/8733749	Mental Disorders (F03); Nervous System Diseases (C10)	[disease]	0.437	0.957	Complete analysis of the presenilin 1 gene in early onset Alzheimer's disease.	gene
ENSG00000080815	PSEN1	C1843013	Alzheimer disease	familial	type 3	0.75	CausalMutation		CLINVAR	1999.0	10447269.0	https://pubmed.ncbi.nlm.nih.gov/10447269	Mental Disorders (F03); Nervous System Diseases (C10)	[disease]	0.437	0.957	A novel missense mutation (G209R) in exon 8 of the presenilin 1 gene in a Japanese family with presenile familial Alzheimer's disease. Mutation in brief no. 254. Online.	gene
ENSG00000080815	PSEN1	C1843013	Alzheimer disease	familial	type 3	0.75	CausalMutation		UNIPROT	2006.0	16897084.0	https://pubmed.ncbi.nlm.nih.gov/16897084	Mental Disorders (F03); Nervous System Diseases (C10)	[disease]	0.437	0.957	The A431E mutation in PSEN1 causing familial Alzheimer's disease originating in Jalisco State	Mexico: an additional fifteen families.	gene
ENSG00000080815	PSEN1	C1843013	Alzheimer disease	familial	type 3	0.75	CausalMutation		UNIPROT	2002.0	12048239.0	https://pubmed.ncbi.nlm.nih.gov/12048239	Mental Disorders (F03); Nervous System Diseases (C10)	[disease]	0.437	0.957	Presenilin-1 mutations of leucine 166 equally affect the generation of the Notch and APP intracellular domains independent of their effect on Abeta 42 production.	gene
ENSG00000080815	PSEN1	C1843013	Alzheimer disease	familial	type 3	0.75	GeneticVariation		CLINVAR	2004.0	15115757.0	https://pubmed.ncbi.nlm.nih.gov/15115757	Mental Disorders (F03); Nervous System Diseases (C10)	[disease]	0.437	0.957	Somatic and germline mosaicism in sporadic early-onset Alzheimer's disease.	gene
ENSG00000080815	PSEN1	C1843013	Alzheimer disease	familial	type 3	0.75	CausalMutation		CLINVAR	2012.0	22503161.0	https://pubmed.ncbi.nlm.nih.gov/22503161	Mental Disorders (F03); Nervous System Diseases (C10)	[disease]	0.437	0.957	Identification of PSEN1 and PSEN2 gene mutations and variants in Turkish dementia patients.	gene
ENSG00000080815	PSEN1	C1843013	Alzheimer disease	familial	type 3	0.75	GeneticVariation		CLINVAR	1997.0	9225696.0	https://pubmed.ncbi.nlm.nih.gov/9225696	Mental Disorders (F03); Nervous System Diseases (C10)	[disease]	0.437	0.957	Early-onset Alzheimer's disease with a presenilin-1 mutation at the site corresponding to the Volga German presenilin-2 mutation.	gene
ENSG00000080815	PSEN1	C1843013	Alzheimer disease	familial	type 3	0.75	CausalMutation		CLINVAR	1995.0	8634712.0	https://pubmed.ncbi.nlm.nih.gov/8634712	Mental Disorders (F03); Nervous System Diseases (C10)	[disease]	0.437	0.957	Mutations of the presenilin I gene in families with early-onset Alzheimer's disease.	gene
ENSG00000080815	PSEN1	C1843013	Alzheimer disease	familial	type 3	0.75	CausalMutation		CLINVAR	1998.0	9521418.0	https://pubmed.ncbi.nlm.nih.gov/9521418	Mental Disorders (F03); Nervous System Diseases (C10)	[disease]	0.437	0.957	Presenilin mutations in Alzheimer's disease.	gene
ENSG00000080815	PSEN1	C1843013	Alzheimer disease	familial	type 3	0.75	CausalMutation		CLINVAR	2014.0	23752245.0	https://pubmed.ncbi.nlm.nih.gov/23752245	Mental Disorders (F03); Nervous System Diseases (C10)	[disease]	0.437	0.957	Rare autosomal copy number variations in early-onset familial Alzheimer's disease.	gene
ENSG00000080815	PSEN1	C1843013	Alzheimer disease	familial	type 3	0.75	CausalMutation		CLINVAR	2018.0	30021643.0	https://pubmed.ncbi.nlm.nih.gov/30021643	Mental Disorders (F03); Nervous System Diseases (C10)	[disease]	0.437	0.957	Discovery and validation of autosomal dominant Alzheimer's disease mutations.	gene
ENSG00000080815	PSEN1	C1843013	Alzheimer disease	familial	type 3	0.75	CausalMutation		CLINVAR	2010.0	20164095.0	https://pubmed.ncbi.nlm.nih.gov/20164095	Mental Disorders (F03); Nervous System Diseases (C10)	[disease]	0.437	0.957	Worldwide distribution of PSEN1 Met146Leu mutation: a large variability for a founder mutation.	gene
ENSG00000080815	PSEN1	C1843013	Alzheimer disease	familial	type 3	0.75	CausalMutation		CLINVAR	2003.0	12891668.0	https://pubmed.ncbi.nlm.nih.gov/12891668	Mental Disorders (F03); Nervous System Diseases (C10)	[disease]	0.437	0.957	Apolipoprotein Eepsilon4 modifies Alzheimer's disease onset in an E280A PS1 kindred.	gene
ENSG00000080815	PSEN1	C1843013	Alzheimer disease	familial	type 3	0.75	GeneticVariation		CLINVAR	1999.0	10533070.0	https://pubmed.ncbi.nlm.nih.gov/10533070	Mental Disorders (F03); Nervous System Diseases (C10)	[disease]	0.437	0.957	DGGE method for the mutational analysis of the coding and proximal promoter regions of the Alzheimer's disease presenilin-1 gene: two novel mutations.	gene
ENSG00000080815	PSEN1	C1843013	Alzheimer disease	familial	type 3	0.75	CausalMutation		CLINVAR	1998.0	9436726.0	https://pubmed.ncbi.nlm.nih.gov/9436726	Mental Disorders (F03); Nervous System Diseases (C10)	[disease]	0.437	0.957	Chromosome 14 familial Alzheimer's disease: the clinical and neuropathological characteristics of a family with a leucine-->serine (L250S) substitution at codon 250 of the presenilin 1 gene.	gene
ENSG00000080815	PSEN1	C1843013	Alzheimer disease	familial	type 3	0.75	GeneticVariation		CLINVAR	2015.0	26142917.0	https://pubmed.ncbi.nlm.nih.gov/26142917	Mental Disorders (F03); Nervous System Diseases (C10)	[disease]	0.437	0.957	Molecular dynamics simulation study reveals potential substrate entry path into γ-secretase/presenilin-1.	gene
ENSG00000080815	PSEN1	C1843013	Alzheimer disease	familial	type 3	0.75	CausalMutation		CLINVAR	2010.0	20634584.0	https://pubmed.ncbi.nlm.nih.gov/20634584	Mental Disorders (F03); Nervous System Diseases (C10)	[disease]	0.437	0.957	Familial Alzheimer's disease mutations in presenilins: effects on endoplasmic reticulum calcium homeostasis and correlation with clinical phenotypes.	gene
ENSG00000080815	PSEN1	C1843013	Alzheimer disease	familial	type 3	0.75	CausalMutation		CLINVAR	2002.0	12370477.0	https://pubmed.ncbi.nlm.nih.gov/12370477	Mental Disorders (F03); Nervous System Diseases (C10)	[disease]	0.437	0.957	Presenilin-1 mutation (E280G)	spastic paraparesis	and cranial MRI white-matter abnormalities.	gene
ENSG00000080815	PSEN1	C1843013	Alzheimer disease	familial	type 3	0.75	GeneticVariation		CLINVAR	2007.0	17431506.0	https://pubmed.ncbi.nlm.nih.gov/17431506	Mental Disorders (F03); Nervous System Diseases (C10)	[disease]	0.437	0.957	Familial Alzheimer disease-linked mutations specifically disrupt Ca2+ leak function of presenilin 1.	gene
ENSG00000080815	PSEN1	C1843013	Alzheimer disease	familial	type 3	0.75	GeneticVariation		CLINVAR	2017.0	28554858.0	https://pubmed.ncbi.nlm.nih.gov/28554858	Mental Disorders (F03); Nervous System Diseases (C10)	[disease]	0.437	0.957	Influence of low frequency PSEN1 variants on familial Alzheimer's disease risk in Brazil.	gene
ENSG00000080815	PSEN1	C1843013	Alzheimer disease	familial	type 3	0.75	CausalMutation		CLINVAR	2019.0	30745123.0	https://pubmed.ncbi.nlm.nih.gov/30745123	Mental Disorders (F03); Nervous System Diseases (C10)	[disease]	0.437	0.957	Genetic origin of a large family with a novel PSEN1 mutation (Ile416Thr).	gene
ENSG00000080815	PSEN1	C1843013	Alzheimer disease	familial	type 3	0.75	GeneticVariation		CLINVAR	2008.0	18525293.0	https://pubmed.ncbi.nlm.nih.gov/18525293	Mental Disorders (F03); Nervous System Diseases (C10)	[disease]	0.437	0.957	Early-onset Alzheimer disease in an Italian family with presenilin-1 double mutation E318G and G394V.	gene
ENSG00000080815	PSEN1	C1843013	Alzheimer disease	familial	type 3	0.75	CausalMutation		UNIPROT	2012.0	22503161.0	https://pubmed.ncbi.nlm.nih.gov/22503161	Mental Disorders (F03); Nervous System Diseases (C10)	[disease]	0.437	0.957	Identification of PSEN1 and PSEN2 gene mutations and variants in Turkish dementia patients.	gene
ENSG00000080815	PSEN1	C1843013	Alzheimer disease	familial	type 3	0.75	CausalMutation		UNIPROT	1995.0	7550356.0	https://pubmed.ncbi.nlm.nih.gov/7550356	Mental Disorders (F03); Nervous System Diseases (C10)	[disease]	0.437	0.957	The structure of the presenilin 1 (S182) gene and identification of six novel mutations in early onset AD families.	gene
ENSG00000080815	PSEN1	C1843013	Alzheimer disease	familial	type 3	0.75	CausalMutation		UNIPROT	2018.0	29466804.0	https://pubmed.ncbi.nlm.nih.gov/29466804	Mental Disorders (F03); Nervous System Diseases (C10)	[disease]	0.437	0.957	Phenotypic Variability in Autosomal Dominant Familial Alzheimer Disease due to the S170F Mutation of Presenilin-1.	gene
ENSG00000080815	PSEN1	C1843013	Alzheimer disease	familial	type 3	0.75	CausalMutation		CLINVAR	2016.0	27614114.0	https://pubmed.ncbi.nlm.nih.gov/27614114	Mental Disorders (F03); Nervous System Diseases (C10)	[disease]	0.437	0.957	Widespread white matter and conduction defects in PSEN1-related spastic paraparesis.	gene
ENSG00000080815	PSEN1	C1843013	Alzheimer disease	familial	type 3	0.75	CausalMutation		CLINVAR	2018.0	29571857.0	https://pubmed.ncbi.nlm.nih.gov/29571857	Mental Disorders (F03); Nervous System Diseases (C10)	[disease]	0.437	0.957	A novel presenilin 1 mutation (Leu418Trp) associated with spasticity	parkinsonism	and white matter lesion in a dominant Alzheimer's family.	gene
ENSG00000080815	PSEN1	C1843013	Alzheimer disease	familial	type 3	0.75	CausalMutation		CLINVAR	2012.0	22343824.0	https://pubmed.ncbi.nlm.nih.gov/22343824	Mental Disorders (F03); Nervous System Diseases (C10)	[disease]	0.437	0.957	Cerebrospinal fluid biomarkers and proximity to diagnosis in preclinical familial Alzheimer's disease.	gene
ENSG00000080815	PSEN1	C1843013	Alzheimer disease	familial	type 3	0.75	GeneticVariation		CLINVAR	2020.0	32556937.0	https://pubmed.ncbi.nlm.nih.gov/32556937	Mental Disorders (F03); Nervous System Diseases (C10)	[disease]	0.437	0.957	Exploring the Role of PSEN Mutations in the Pathogenesis of Alzheimer's Disease.	gene
ENSG00000080815	PSEN1	C1843013	Alzheimer disease	familial	type 3	0.75	GeneticVariation		CLINVAR	2019.0	31847883.0	https://pubmed.ncbi.nlm.nih.gov/31847883	Mental Disorders (F03); Nervous System Diseases (C10)	[disease]	0.437	0.957	Re-analysis of whole-exome sequencing data uncovers novel diagnostic variants and improves molecular diagnostic yields for sudden death and idiopathic diseases.	gene
ENSG00000080815	PSEN1	C1843013	Alzheimer disease	familial	type 3	0.75	CausalMutation		CLINVAR	2016.0	27454811.0	https://pubmed.ncbi.nlm.nih.gov/27454811	Mental Disorders (F03); Nervous System Diseases (C10)	[disease]	0.437	0.957	Phenotypic Similarities Between Late-Onset Autosomal Dominant and Sporadic Alzheimer Disease: A Single-Family Case-Control Study.	gene
ENSG00000080815	PSEN1	C1843013	Alzheimer disease	familial	type 3	0.75	CausalMutation		CLINVAR	1996.0	8931704.0	https://pubmed.ncbi.nlm.nih.gov/8931704	Mental Disorders (F03); Nervous System Diseases (C10)	[disease]	0.437	0.957	A novel mutation of presenilin 1 in familial Alzheimer's disease in Israel detected by denaturing gradient gel electrophoresis.	gene
ENSG00000080815	PSEN1	C1843013	Alzheimer disease	familial	type 3	0.75	CausalMutation		CLINVAR	2013.0	23843529.0	https://pubmed.ncbi.nlm.nih.gov/23843529	Mental Disorders (F03); Nervous System Diseases (C10)	[disease]	0.437	0.957	Trans-dominant negative effects of pathogenic PSEN1 mutations on γ-secretase activity and Aβ production.	gene
ENSG00000080815	PSEN1	C1843013	Alzheimer disease	familial	type 3	0.75	CausalMutation		CLINVAR	2014.0	24650794.0	https://pubmed.ncbi.nlm.nih.gov/24650794	Mental Disorders (F03); Nervous System Diseases (C10)	[disease]	0.437	0.957	Mutational analysis in early-onset familial Alzheimer's disease in Mainland China.	gene
ENSG00000080815	PSEN1	C1843013	Alzheimer disease	familial	type 3	0.75	GeneticVariation		CLINVAR	2013.0	23638752.0	https://pubmed.ncbi.nlm.nih.gov/23638752	Mental Disorders (F03); Nervous System Diseases (C10)	[disease]	0.437	0.957	Cerebrospinal fluid levels of phosphorylated tau and Aβ1-38/Aβ1-40/Aβ1-42 in Alzheimer's disease with PS1 mutations.	gene
ENSG00000080815	PSEN1	C1843013	Alzheimer disease	familial	type 3	0.75	GeneticVariation		CLINVAR	2020.0	33188256.0	https://pubmed.ncbi.nlm.nih.gov/33188256	Mental Disorders (F03); Nervous System Diseases (C10)	[disease]	0.437	0.957	Mutational analysis in familial Alzheimer's disease of Han Chinese in Taiwan with a predominant mutation PSEN1 p.Met146Ile.	gene
ENSG00000080815	PSEN1	C1843013	Alzheimer disease	familial	type 3	0.75	Causal Mutation		GENCC	2022.0	35430993.0	https://pubmed.ncbi.nlm.nih.gov/35430993	Mental Disorders (F03); Nervous System Diseases (C10)	[disease]	0.437	0.957	Clinical and Molecular Findings in a Turkish Family Who Had a (c.869- 1G>A) Splicing Variant in PSEN1 Gene with A Rare Condition: The Variant Alzheimer's Disease with Spastic Paraparesis.	gene
ENSG00000080815	PSEN1	C1843013	Alzheimer disease	familial	type 3	0.75	Causal Mutation		GENCC				Mental Disorders (F03); Nervous System Diseases (C10)	[disease]	0.437	0.957		gene
ENSG00000080815	PSEN1	C1843013	Alzheimer disease	familial	type 3	0.75	Causal Mutation		GENCC	2010.0	20929727.0	https://pubmed.ncbi.nlm.nih.gov/20929727	Mental Disorders (F03); Nervous System Diseases (C10)	[disease]	0.437	0.957	Gamma-secretase gene mutations in familial acne inversa.	gene
ENSG00000080815	PSEN1	C1843013	Alzheimer disease	familial	type 3	0.75	CausalMutation		UNIPROT	2018.0	29175279.0	https://pubmed.ncbi.nlm.nih.gov/29175279	Mental Disorders (F03); Nervous System Diseases (C10)	[disease]	0.437	0.957	Genetic screening in two Iranian families with early-onset Alzheimer's disease identified a novel PSEN1 mutation.	gene
ENSG00000080815	PSEN1	C1843013	Alzheimer disease	familial	type 3	0.75	CausalMutation		UNIPROT	2013.0	23843529.0	https://pubmed.ncbi.nlm.nih.gov/23843529	Mental Disorders (F03); Nervous System Diseases (C10)	[disease]	0.437	0.957	Trans-dominant negative effects of pathogenic PSEN1 mutations on γ-secretase activity and Aβ production.	gene
ENSG00000080815	PSEN1	C1843013	Alzheimer disease	familial	type 3	0.75	CausalMutation		CLINVAR	2012.0	22232349.0	https://pubmed.ncbi.nlm.nih.gov/22232349	Mental Disorders (F03); Nervous System Diseases (C10)	[disease]	0.437	0.957	Proteomic changes in cerebrospinal fluid of presymptomatic and affected persons carrying familial Alzheimer disease mutations.	gene
ENSG00000080815	PSEN1	C1843013	Alzheimer disease	familial	type 3	0.75	CausalMutation		CLINVAR	2016.0	26337232.0	https://pubmed.ncbi.nlm.nih.gov/26337232	Mental Disorders (F03); Nervous System Diseases (C10)	[disease]	0.437	0.957	A systematic review of familial Alzheimer's disease: Differences in presentation of clinical features among three mutated genes and potential ethnic differences.	gene
ENSG00000080815	PSEN1	C1843013	Alzheimer disease	familial	type 3	0.75	GeneticVariation		CLINVAR	2010.0	20628413.0	https://pubmed.ncbi.nlm.nih.gov/20628413	Mental Disorders (F03); Nervous System Diseases (C10)	[disease]	0.437	0.957	The PSEN1 I143T mutation in a Swedish family with Alzheimer's disease: clinical report and quantification of Aβ in different brain regions.	gene
ENSG00000080815	PSEN1	C1843013	Alzheimer disease	familial	type 3	0.75	CausalMutation		CLINVAR	2001.0	11710891.0	https://pubmed.ncbi.nlm.nih.gov/11710891	Mental Disorders (F03); Nervous System Diseases (C10)	[disease]	0.437	0.957	A founder mutation in presenilin 1 causing early-onset Alzheimer disease in unrelated Caribbean Hispanic families.	gene
ENSG00000080815	PSEN1	C1843013	Alzheimer disease	familial	type 3	0.75	GeneticVariation		CLINVAR	2019.0	30958370.0	https://pubmed.ncbi.nlm.nih.gov/30958370	Mental Disorders (F03); Nervous System Diseases (C10)	[disease]	0.437	0.957	A Novel PSEN1 M139L Mutation Found in a Chinese Pedigree with Early-Onset Alzheimer's Disease Increases Aβ42/Aβ40 ratio.	gene
ENSG00000080815	PSEN1	C1843013	Alzheimer disease	familial	type 3	0.75	CausalMutation		CLINVAR	2006.0	16959576.0	https://pubmed.ncbi.nlm.nih.gov/16959576	Mental Disorders (F03); Nervous System Diseases (C10)	[disease]	0.437	0.957	Presenilins form ER Ca2+ leak channels	a function disrupted by familial Alzheimer's disease-linked mutations.	gene
ENSG00000080815	PSEN1	C1843013	Alzheimer disease	familial	type 3	0.75	GeneticVariation		CLINVAR	2017.0	28985224.0	https://pubmed.ncbi.nlm.nih.gov/28985224	Mental Disorders (F03); Nervous System Diseases (C10)	[disease]	0.437	0.957	Caspase-8	association with Alzheimer's Disease and functional analysis of rare variants.	gene
ENSG00000080815	PSEN1	C1843013	Alzheimer disease	familial	type 3	0.75	GeneticVariation		CLINVAR	2012.0	22503161.0	https://pubmed.ncbi.nlm.nih.gov/22503161	Mental Disorders (F03); Nervous System Diseases (C10)	[disease]	0.437	0.957	Identification of PSEN1 and PSEN2 gene mutations and variants in Turkish dementia patients.	gene
ENSG00000080815	PSEN1	C1843013	Alzheimer disease	familial	type 3	0.75	CausalMutation		CLINVAR	1999.0	10439444.0	https://pubmed.ncbi.nlm.nih.gov/10439444	Mental Disorders (F03); Nervous System Diseases (C10)	[disease]	0.437	0.957	A presenilin-1 Thr116Asn substitution in a family with early-onset Alzheimer's disease.	gene
ENSG00000080815	PSEN1	C1843013	Alzheimer disease	familial	type 3	0.75	CausalMutation		CLINVAR	2021.0	33571524.0	https://pubmed.ncbi.nlm.nih.gov/33571524	Mental Disorders (F03); Nervous System Diseases (C10)	[disease]	0.437	0.957	Hydrophilic loop 1 of Presenilin-1 and the APP GxxxG transmembrane motif regulate γ-secretase function in generating Alzheimer-causing Aβ peptides.	gene
ENSG00000080815	PSEN1	C1843013	Alzheimer disease	familial	type 3	0.75	GeneticVariation		CLINVAR	2016.0	26888304.0	https://pubmed.ncbi.nlm.nih.gov/26888304	Mental Disorders (F03); Nervous System Diseases (C10)	[disease]	0.437	0.957	Neuropathology of Autosomal Dominant Alzheimer Disease in the National Alzheimer Coordinating Center Database.	gene
ENSG00000080815	PSEN1	C1843013	Alzheimer disease	familial	type 3	0.75	CausalMutation		CLINVAR	2010.0	18667258.0	https://pubmed.ncbi.nlm.nih.gov/18667258	Mental Disorders (F03); Nervous System Diseases (C10)	[disease]	0.437	0.957	Genetic screening of Alzheimer's disease genes in Iberian and African samples yields novel mutations in presenilins and APP.	gene
ENSG00000080815	PSEN1	C1843013	Alzheimer disease	familial	type 3	0.75	CausalMutation		CLINVAR	2000.0	11027672.0	https://pubmed.ncbi.nlm.nih.gov/11027672	Mental Disorders (F03); Nervous System Diseases (C10)	[disease]	0.437	0.957	The presenilin 1 C92S mutation increases abeta 42 production.	gene
ENSG00000080815	PSEN1	C1843013	Alzheimer disease	familial	type 3	0.75	GeneticVariation		CLINVAR	1989.0	2793034.0	https://pubmed.ncbi.nlm.nih.gov/2793034	Mental Disorders (F03); Nervous System Diseases (C10)	[disease]	0.437	0.957	CNEP--a pilot Community-Based Nurse-Midwifery Education Program.	gene
ENSG00000080815	PSEN1	C1843013	Alzheimer disease	familial	type 3	0.75	GeneticVariation		CLINVAR	2008.0	18482978.0	https://pubmed.ncbi.nlm.nih.gov/18482978	Mental Disorders (F03); Nervous System Diseases (C10)	[disease]	0.437	0.957	Transmembrane domain 9 of presenilin determines the dynamic conformation of the catalytic site of gamma-secretase.	gene
ENSG00000080815	PSEN1	C1843013	Alzheimer disease	familial	type 3	0.75	CausalMutation		CLINVAR	2022.0	34776449.0	https://pubmed.ncbi.nlm.nih.gov/34776449	Mental Disorders (F03); Nervous System Diseases (C10)	[disease]	0.437	0.957	Very Early-Onset Alzheimer's Disease in the Third Decade of Life with de novo PSEN1 Mutations.	gene
ENSG00000080815	PSEN1	C1843013	Alzheimer disease	familial	type 3	0.75	GeneticVariation		CLINVAR	2010.0	19853643.0	https://pubmed.ncbi.nlm.nih.gov/19853643	Mental Disorders (F03); Nervous System Diseases (C10)	[disease]	0.437	0.957	A novel presenilin 1 mutation (Ser169del) in a Chinese family with early-onset Alzheimer's disease.	gene
ENSG00000080815	PSEN1	C1843013	Alzheimer disease	familial	type 3	0.75	GeneticVariation		CLINVAR	2005.0	16344340.0	https://pubmed.ncbi.nlm.nih.gov/16344340	Mental Disorders (F03); Nervous System Diseases (C10)	[disease]	0.437	0.957	Novel presenilin 1 mutation (S170F) causing Alzheimer disease with Lewy bodies in the third decade of life.	gene
ENSG00000080815	PSEN1	C1843014	Alzheimer Disease	Familial	3	with Spastic Paraparesis and Unusual Plaques	0.4	CausalMutation		CLINVAR	2005.0	15732120.0	https://pubmed.ncbi.nlm.nih.gov/15732120	Pathological Conditions	Signs and Symptoms (C23); Mental Disorders (F03); Nervous System Diseases (C10)	[disease]	0.437	0.957	A mutant PSEN1 causes dementia with Lewy bodies and variant Alzheimer's disease.	gene
ENSG00000080815	PSEN1	C1847200	ALZHEIMER DISEASE 4	0.4	CausalMutation		CLINVAR	2020.0	32725777.0	https://pubmed.ncbi.nlm.nih.gov/32725777	Mental Disorders (F03); Nervous System Diseases (C10)	[disease]	0.437	0.957	Recommendations of the 5th Canadian Consensus Conference on the diagnosis and treatment of dementia.	gene
ENSG00000080815	PSEN1	C1847200	ALZHEIMER DISEASE 4	0.4	CausalMutation		CLINVAR	1993.0	20301340.0	https://pubmed.ncbi.nlm.nih.gov/20301340	Mental Disorders (F03); Nervous System Diseases (C10)	[disease]	0.437	0.957	Alzheimer Disease Overview	gene
ENSG00000080815	PSEN1	C0276496	familial Alzheimer disease	0.95	CausalMutation		CLINVAR	2021.0	34603009.0	https://pubmed.ncbi.nlm.nih.gov/34603009	Mental Disorders (F03); Nervous System Diseases (C10)	[disease]	0.437	0.957	Prominent Striatum Amyloid Retention in Early-Onset Familial Alzheimer's Disease With PSEN1 Mutations: A Pilot PET/MR Study.	gene
ENSG00000080815	PSEN1	C0276496	familial Alzheimer disease	0.95	GermlineCausalMutation		ORPHANET	1993.0	20301414.0	https://pubmed.ncbi.nlm.nih.gov/20301414	Mental Disorders (F03); Nervous System Diseases (C10)	[disease]	0.437	0.957	Early-Onset Familial Alzheimer Disease – RETIRED CHAPTER	FOR HISTORICAL REFERENCE ONLY	gene
ENSG00000080815	PSEN1	C0276496	familial Alzheimer disease	0.95	GeneticVariation		CLINVAR	1993.0	20301340.0	https://pubmed.ncbi.nlm.nih.gov/20301340	Mental Disorders (F03); Nervous System Diseases (C10)	[disease]	0.437	0.957	Alzheimer Disease Overview	gene
ENSG00000080815	PSEN1	C0276496	familial Alzheimer disease	0.95	CausalMutation		CLINVAR	2006.0	16267640.0	https://pubmed.ncbi.nlm.nih.gov/16267640	Mental Disorders (F03); Nervous System Diseases (C10)	[disease]	0.437	0.957	Clinical phenotypic heterogeneity of Alzheimer's disease associated with mutations of the presenilin-1 gene.	gene
ENSG00000080815	PSEN1	C0276496	familial Alzheimer disease	0.95	CausalMutation		CLINVAR	2017.0	29142009.0	https://pubmed.ncbi.nlm.nih.gov/29142009	Mental Disorders (F03); Nervous System Diseases (C10)	[disease]	0.437	0.957	Dominant negative mechanism of Presenilin-1 mutations in FAD.	gene
ENSG00000080815	PSEN1	C0162836	Hidradenitis Suppurativa	0.7	CausalOrContributing		MGD_HUMAN				Infections (C01); Skin and Connective Tissue Diseases (C17)	[disease]	0.437	0.957		gene
ENSG00000080815	PSEN1	C0037771	Paraparesis	Spastic	0.75	CausalMutation		CLINVAR	2003.0	12493737.0	https://pubmed.ncbi.nlm.nih.gov/12493737	Pathological Conditions	Signs and Symptoms (C23); Nervous System Diseases (C10)	[phenotype]	0.437	0.957	Presenilin-1 mutation L271V results in altered exon 8 splicing and Alzheimer's disease with non-cored plaques and no neuritic dystrophy.	gene
ENSG00000080815	PSEN1	C0236642	Pick Disease of the Brain	1.0	CausalMutation		CLINVAR	2015.0	25174650.0	https://pubmed.ncbi.nlm.nih.gov/25174650	Nervous System Diseases (C10); Mental Disorders (F03)	[disease]	0.437	0.957	Mutation analysis of patients with neurodegenerative disorders using NeuroX array.	gene
ENSG00000080815	PSEN1	C0236642	Pick Disease of the Brain	1.0	CausalMutation		CLINVAR	2015.0	26396515.0	https://pubmed.ncbi.nlm.nih.gov/26396515	Nervous System Diseases (C10); Mental Disorders (F03)	[disease]	0.437	0.957	Identification of two novel mutations	PSEN1 E280K and PRNP G127S	in a Malaysian family.	gene
ENSG00000080815	PSEN1	C0236642	Pick Disease of the Brain	1.0	CausalMutation		CLINVAR	1997.0	8986743.0	https://pubmed.ncbi.nlm.nih.gov/8986743	Nervous System Diseases (C10); Mental Disorders (F03)	[disease]	0.437	0.957	Mutant presenilins of Alzheimer's disease increase production of 42-residue amyloid beta-protein in both transfected cells and transgenic mice.	gene
ENSG00000080815	PSEN1	C0236642	Pick Disease of the Brain	1.0	CausalMutation		CLINVAR	2016.0	27100200.0	https://pubmed.ncbi.nlm.nih.gov/27100200	Nervous System Diseases (C10); Mental Disorders (F03)	[disease]	0.437	0.957	Loss of Aβ43 Production Caused by Presenilin-1 Mutations in the Knockin Mouse Brain.	gene
ENSG00000080815	PSEN1	C0236642	Pick Disease of the Brain	1.0	CausalMutation		CLINVAR	2012.0	22232349.0	https://pubmed.ncbi.nlm.nih.gov/22232349	Nervous System Diseases (C10); Mental Disorders (F03)	[disease]	0.437	0.957	Proteomic changes in cerebrospinal fluid of presymptomatic and affected persons carrying familial Alzheimer disease mutations.	gene
ENSG00000080815	PSEN1	C0236642	Pick Disease of the Brain	1.0	CausalMutation		CLINVAR	2017.0	28753424.0	https://pubmed.ncbi.nlm.nih.gov/28753424	Nervous System Diseases (C10); Mental Disorders (F03)	[disease]	0.437	0.957	Alzheimer's-Causing Mutations Shift Aβ Length by Destabilizing γ-Secretase-Aβn Interactions.	gene
ENSG00000080815	PSEN1	C0236642	Pick Disease of the Brain	1.0	GeneticVariation		CLINVAR	2018.0	30021643.0	https://pubmed.ncbi.nlm.nih.gov/30021643	Nervous System Diseases (C10); Mental Disorders (F03)	[disease]	0.437	0.957	Discovery and validation of autosomal dominant Alzheimer's disease mutations.	gene
ENSG00000080815	PSEN1	C0236642	Pick Disease of the Brain	1.0	CausalMutation		CLINVAR	2002.0	12399144.0	https://pubmed.ncbi.nlm.nih.gov/12399144	Nervous System Diseases (C10); Mental Disorders (F03)	[disease]	0.437	0.957	Clinical and biomarker investigation of a patient with a novel presenilin-1 mutation (A431V) in the mild cognitive impairment stage of Alzheimer's disease.	gene
ENSG00000080815	PSEN1	C0236642	Pick Disease of the Brain	1.0	GeneticVariation		CLINVAR	2017.0	28323683.0	https://pubmed.ncbi.nlm.nih.gov/28323683	Nervous System Diseases (C10); Mental Disorders (F03)	[disease]	0.437	0.957	Genetic Alzheimer Disease and Sporadic Dementia With Lewy Bodies: A Comorbidity Presenting as Primary Progressive Aphasia.	gene
ENSG00000080815	PSEN1	C0236642	Pick Disease of the Brain	1.0	CausalMutation		CLINVAR	2001.0	11701593.0	https://pubmed.ncbi.nlm.nih.gov/11701593	Nervous System Diseases (C10); Mental Disorders (F03)	[disease]	0.437	0.957	Cerebral amyloid angiopathy is a pathogenic lesion in Alzheimer's disease due to a novel presenilin 1 mutation.	gene
ENSG00000080815	PSEN1	C0236642	Pick Disease of the Brain	1.0	CausalMutation		CLINVAR	2002.0	12370477.0	https://pubmed.ncbi.nlm.nih.gov/12370477	Nervous System Diseases (C10); Mental Disorders (F03)	[disease]	0.437	0.957	Presenilin-1 mutation (E280G)	spastic paraparesis	and cranial MRI white-matter abnormalities.	gene
ENSG00000080815	PSEN1	C0236642	Pick Disease of the Brain	1.0	CausalMutation		CLINVAR	2002.0	11959395.0	https://pubmed.ncbi.nlm.nih.gov/11959395	Nervous System Diseases (C10); Mental Disorders (F03)	[disease]	0.437	0.957	FAD mutant PS-1 gene-targeted mice: increased A beta 42 and A beta deposition without APP overproduction.	gene
ENSG00000080815	PSEN1	C0236642	Pick Disease of the Brain	1.0	GeneticVariation		CLINVAR	2020.0	32328830.0	https://pubmed.ncbi.nlm.nih.gov/32328830	Nervous System Diseases (C10); Mental Disorders (F03)	[disease]	0.437	0.957	Incomplete penetrance in familial Alzheimer's disease with PSEN1 Ala260Gly mutation.	gene
ENSG00000080815	PSEN1	C0236642	Pick Disease of the Brain	1.0	CausalMutation		CLINVAR	2014.0	24928124.0	https://pubmed.ncbi.nlm.nih.gov/24928124	Nervous System Diseases (C10); Mental Disorders (F03)	[disease]	0.437	0.957	Symptom onset in autosomal dominant Alzheimer disease: a systematic review and meta-analysis.	gene
ENSG00000080815	PSEN1	C0236642	Pick Disease of the Brain	1.0	CausalMutation		CLINVAR	2014.0	24880964.0	https://pubmed.ncbi.nlm.nih.gov/24880964	Nervous System Diseases (C10); Mental Disorders (F03)	[disease]	0.437	0.957	Exome sequencing identifies 2 novel presenilin 1 mutations (p.L166V and p.S230R) in British early-onset Alzheimer's disease.	gene
ENSG00000080815	PSEN1	C0236642	Pick Disease of the Brain	1.0	CausalMutation		CLINVAR	2002.0	12433263.0	https://pubmed.ncbi.nlm.nih.gov/12433263	Nervous System Diseases (C10); Mental Disorders (F03)	[disease]	0.437	0.957	Frequency of mutations in the presenilin and amyloid precursor protein genes in early-onset Alzheimer disease in Spain.	gene
ENSG00000080815	PSEN1	C0236642	Pick Disease of the Brain	1.0	CausalMutation		CLINVAR	2008.0	17968601.0	https://pubmed.ncbi.nlm.nih.gov/17968601	Nervous System Diseases (C10); Mental Disorders (F03)	[disease]	0.437	0.957	Familial cases presenting very early onset autosomal dominant Alzheimer's disease with I143T in presenilin-1 gene: implication for genotype-phenotype correlation.	gene
ENSG00000080815	PSEN1	C0236642	Pick Disease of the Brain	1.0	CausalMutation		CLINVAR	2014.0	24011544.0	https://pubmed.ncbi.nlm.nih.gov/24011544	Nervous System Diseases (C10); Mental Disorders (F03)	[disease]	0.437	0.957	Familial Alzheimer's disease coding mutations reduce Presenilin-1 expression in a novel genomic locus reporter model.	gene
ENSG00000080815	PSEN1	C0236642	Pick Disease of the Brain	1.0	CausalMutation		CLINVAR	2008.0	17962197.0	https://pubmed.ncbi.nlm.nih.gov/17962197	Nervous System Diseases (C10); Mental Disorders (F03)	[disease]	0.437	0.957	Generation of Abeta38 and Abeta42 is independently and differentially affected by familial Alzheimer disease-associated presenilin mutations and gamma-secretase modulation.	gene
ENSG00000080815	PSEN1	C0236642	Pick Disease of the Brain	1.0	CausalMutation		CLINVAR	1997.0	9292884.0	https://pubmed.ncbi.nlm.nih.gov/9292884	Nervous System Diseases (C10); Mental Disorders (F03)	[disease]	0.437	0.957	A novel missense mutation in the presenilin-1 gene in a familial Alzheimer's disease pedigree with abundant amyloid angiopathy.	gene
ENSG00000080815	PSEN1	C0236642	Pick Disease of the Brain	1.0	CausalOrContributing		RGD_HUMAN				Nervous System Diseases (C10); Mental Disorders (F03)	[disease]	0.437	0.957		gene
ENSG00000080815	PSEN1	C0236642	Pick Disease of the Brain	1.0	CausalMutation		CLINVAR	2009.0	19276551.0	https://pubmed.ncbi.nlm.nih.gov/19276551	Nervous System Diseases (C10); Mental Disorders (F03)	[disease]	0.437	0.957	Increase in p53 protein levels by presenilin 1 gene mutations and its inhibition by secretase inhibitors.	gene
ENSG00000080815	PSEN1	C0236642	Pick Disease of the Brain	1.0	CausalMutation		CLINVAR	2007.0	18024701.0	https://pubmed.ncbi.nlm.nih.gov/18024701	Nervous System Diseases (C10); Mental Disorders (F03)	[disease]	0.437	0.957	Ataxic variant of Alzheimer's disease caused by Pro117Ala PSEN1 mutation.	gene
ENSG00000080815	PSEN1	C0236642	Pick Disease of the Brain	1.0	GeneticVariation		CLINVAR	2011.0	21422519.0	https://pubmed.ncbi.nlm.nih.gov/21422519	Nervous System Diseases (C10); Mental Disorders (F03)	[disease]	0.437	0.957	A novel pathogenic PSEN1 mutation in a family with Alzheimer's disease: phenotypical and neuropathological features.	gene
ENSG00000080815	PSEN1	C0236642	Pick Disease of the Brain	1.0	CausalMutation		CLINVAR	1999.0	10439444.0	https://pubmed.ncbi.nlm.nih.gov/10439444	Nervous System Diseases (C10); Mental Disorders (F03)	[disease]	0.437	0.957	A presenilin-1 Thr116Asn substitution in a family with early-onset Alzheimer's disease.	gene
ENSG00000080815	PSEN1	C0236642	Pick Disease of the Brain	1.0	CausalMutation		CLINVAR	2013.0	23843529.0	https://pubmed.ncbi.nlm.nih.gov/23843529	Nervous System Diseases (C10); Mental Disorders (F03)	[disease]	0.437	0.957	Trans-dominant negative effects of pathogenic PSEN1 mutations on γ-secretase activity and Aβ production.	gene
ENSG00000080815	PSEN1	C0236642	Pick Disease of the Brain	1.0	GeneticVariation		CLINVAR	2000.0	10631141.0	https://pubmed.ncbi.nlm.nih.gov/10631141	Nervous System Diseases (C10); Mental Disorders (F03)	[disease]	0.437	0.957	High prevalence of pathogenic mutations in patients with early-onset dementia detected by sequence analyses of four different genes.	gene
ENSG00000080815	PSEN1	C0236642	Pick Disease of the Brain	1.0	GeneticVariation		CLINVAR	2008.0	17968601.0	https://pubmed.ncbi.nlm.nih.gov/17968601	Nervous System Diseases (C10); Mental Disorders (F03)	[disease]	0.437	0.957	Familial cases presenting very early onset autosomal dominant Alzheimer's disease with I143T in presenilin-1 gene: implication for genotype-phenotype correlation.	gene
ENSG00000080815	PSEN1	C0236642	Pick Disease of the Brain	1.0	CausalMutation		CLINVAR	2016.0	27614114.0	https://pubmed.ncbi.nlm.nih.gov/27614114	Nervous System Diseases (C10); Mental Disorders (F03)	[disease]	0.437	0.957	Widespread white matter and conduction defects in PSEN1-related spastic paraparesis.	gene
ENSG00000080815	PSEN1	C0236642	Pick Disease of the Brain	1.0	GeneticVariation		CLINVAR	2018.0	29692703.0	https://pubmed.ncbi.nlm.nih.gov/29692703	Nervous System Diseases (C10); Mental Disorders (F03)	[disease]	0.437	0.957	Pleiotropic Effects of Variants in Dementia Genes in Parkinson Disease.	gene
ENSG00000080815	PSEN1	C0236642	Pick Disease of the Brain	1.0	CausalMutation		CLINVAR	2000.0	11013240.0	https://pubmed.ncbi.nlm.nih.gov/11013240	Nervous System Diseases (C10); Mental Disorders (F03)	[disease]	0.437	0.957	A loss of function mutant of the presenilin homologue SEL-12 undergoes aberrant endoproteolysis in Caenorhabditis elegans and increases abeta 42 generation in human cells.	gene
ENSG00000080815	PSEN1	C0236642	Pick Disease of the Brain	1.0	GeneticVariation		CLINVAR	2020.0	32917274.0	https://pubmed.ncbi.nlm.nih.gov/32917274	Nervous System Diseases (C10); Mental Disorders (F03)	[disease]	0.437	0.957	Amyloid-β1-43 cerebrospinal fluid levels and the interpretation of APP	PSEN1 and PSEN2 mutations.	gene
ENSG00000080815	PSEN1	C0236642	Pick Disease of the Brain	1.0	CausalMutation		CLINVAR	2004.0	15272895.0	https://pubmed.ncbi.nlm.nih.gov/15272895	Nervous System Diseases (C10); Mental Disorders (F03)	[disease]	0.437	0.957	A novel mutation (Thr116Ile) in the presenilin 1 gene in a patient with early-onset Alzheimer's disease.	gene
ENSG00000080815	PSEN1	C0236642	Pick Disease of the Brain	1.0	CausalMutation		CLINVAR	2020.0	32103039.0	https://pubmed.ncbi.nlm.nih.gov/32103039	Nervous System Diseases (C10); Mental Disorders (F03)	[disease]	0.437	0.957	PSEN1 variants in Korean patients with clinically suspicious early-onset familial Alzheimer's disease.	gene
ENSG00000080815	PSEN1	C0236642	Pick Disease of the Brain	1.0	CausalMutation		CLINVAR	2012.0	22115042.0	https://pubmed.ncbi.nlm.nih.gov/22115042	Nervous System Diseases (C10); Mental Disorders (F03)	[disease]	0.437	0.957	MOCA is an integrator of the neuronal death signals that are activated by familial Alzheimer's disease-related mutants of amyloid β precursor protein and presenilins.	gene
ENSG00000080815	PSEN1	C0236642	Pick Disease of the Brain	1.0	GeneticVariation		CLINVAR	2019.0	31847883.0	https://pubmed.ncbi.nlm.nih.gov/31847883	Nervous System Diseases (C10); Mental Disorders (F03)	[disease]	0.437	0.957	Re-analysis of whole-exome sequencing data uncovers novel diagnostic variants and improves molecular diagnostic yields for sudden death and idiopathic diseases.	gene
ENSG00000080815	PSEN1	C0236642	Pick Disease of the Brain	1.0	CausalMutation		CLINVAR	2015.0	25741723.0	https://pubmed.ncbi.nlm.nih.gov/25741723	Nervous System Diseases (C10); Mental Disorders (F03)	[disease]	0.437	0.957	Presenilin-1 knockin mice reveal loss-of-function mechanism for familial Alzheimer's disease.	gene
ENSG00000080815	PSEN1	C0236642	Pick Disease of the Brain	1.0	GeneticVariation		CLINVAR	2004.0	15094846.0	https://pubmed.ncbi.nlm.nih.gov/15094846	Nervous System Diseases (C10); Mental Disorders (F03)	[disease]	0.437	0.957	Genetic study of familial cases of Alzheimer's disease.	gene
ENSG00000080815	PSEN1	C0236642	Pick Disease of the Brain	1.0	CausalMutation		CLINVAR	2000.0	11027672.0	https://pubmed.ncbi.nlm.nih.gov/11027672	Nervous System Diseases (C10); Mental Disorders (F03)	[disease]	0.437	0.957	The presenilin 1 C92S mutation increases abeta 42 production.	gene
ENSG00000080815	PSEN1	C0236642	Pick Disease of the Brain	1.0	CausalMutation		CLINVAR	2006.0	16897084.0	https://pubmed.ncbi.nlm.nih.gov/16897084	Nervous System Diseases (C10); Mental Disorders (F03)	[disease]	0.437	0.957	The A431E mutation in PSEN1 causing familial Alzheimer's disease originating in Jalisco State	Mexico: an additional fifteen families.	gene
ENSG00000080815	PSEN1	C0236642	Pick Disease of the Brain	1.0	CausalMutation		CLINVAR	2003.0	12615638.0	https://pubmed.ncbi.nlm.nih.gov/12615638	Nervous System Diseases (C10); Mental Disorders (F03)	[disease]	0.437	0.957	Alzheimer's disease with spastic paraparesis and 'cotton wool' plaques: two pedigrees with PS-1 exon 9 deletions.	gene
ENSG00000080815	PSEN1	C0236642	Pick Disease of the Brain	1.0	GeneticVariation		CLINVAR	1996.0	9007097.0	https://pubmed.ncbi.nlm.nih.gov/9007097	Nervous System Diseases (C10); Mental Disorders (F03)	[disease]	0.437	0.957	The clinical phenotype of two missense mutations in the presenilin I gene in Japanese patients.	gene
ENSG00000080815	PSEN1	C0236642	Pick Disease of the Brain	1.0	CausalMutation		CLINVAR	2004.0	15534260.0	https://pubmed.ncbi.nlm.nih.gov/15534260	Nervous System Diseases (C10); Mental Disorders (F03)	[disease]	0.437	0.957	A presenilin 1 R278I mutation presenting with language impairment.	gene
ENSG00000080815	PSEN1	C0236642	Pick Disease of the Brain	1.0	CausalMutation		CLINVAR	1995.0	7550356.0	https://pubmed.ncbi.nlm.nih.gov/7550356	Nervous System Diseases (C10); Mental Disorders (F03)	[disease]	0.437	0.957	The structure of the presenilin 1 (S182) gene and identification of six novel mutations in early onset AD families.	gene
ENSG00000080815	PSEN1	C0236642	Pick Disease of the Brain	1.0	GeneticVariation		CLINVAR	2018.0	30090657.0	https://pubmed.ncbi.nlm.nih.gov/30090657	Nervous System Diseases (C10); Mental Disorders (F03)	[disease]	0.437	0.957	The Whole Exome Sequencing Clarifies the Genotype- Phenotype Correlations in Patients with Early-Onset Dementia.	gene
ENSG00000080815	PSEN1	C0236642	Pick Disease of the Brain	1.0	CausalMutation		CLINVAR	2006.0	16533963.0	https://pubmed.ncbi.nlm.nih.gov/16533963	Nervous System Diseases (C10); Mental Disorders (F03)	[disease]	0.437	0.957	Lewy body pathology in familial Alzheimer disease: evidence for disease- and mutation-specific pathologic phenotype.	gene
ENSG00000080815	PSEN1	C0236642	Pick Disease of the Brain	1.0	CausalMutation		CLINVAR	2009.0	19111578.0	https://pubmed.ncbi.nlm.nih.gov/19111578	Nervous System Diseases (C10); Mental Disorders (F03)	[disease]	0.437	0.957	Presenilin-dependent expression of STIM proteins and dysregulation of capacitative Ca2+ entry in familial Alzheimer's disease.	gene
ENSG00000080815	PSEN1	C0236642	Pick Disease of the Brain	1.0	CausalMutation		CLINVAR	2012.0	22312439.0	https://pubmed.ncbi.nlm.nih.gov/22312439	Nervous System Diseases (C10); Mental Disorders (F03)	[disease]	0.437	0.957	Rare variants in APP	PSEN1 and PSEN2 increase risk for AD in late-onset Alzheimer's disease families.	gene
ENSG00000080815	PSEN1	C0236642	Pick Disease of the Brain	1.0	CausalMutation		CLINVAR	2018.0	28749476.0	https://pubmed.ncbi.nlm.nih.gov/28749476	Nervous System Diseases (C10); Mental Disorders (F03)	[disease]	0.437	0.957	The wide genetic landscape of clinical frontotemporal dementia: systematic combined sequencing of 121 consecutive subjects.	gene
ENSG00000080815	PSEN1	C0236642	Pick Disease of the Brain	1.0	GeneticVariation		CLINVAR	2000.0	11094121.0	https://pubmed.ncbi.nlm.nih.gov/11094121	Nervous System Diseases (C10); Mental Disorders (F03)	[disease]	0.437	0.957	The authors conclude that <span class='gene' en_id='5663'>PSEN1</span> mutations can be associated with clinical features of <span class='disease' en_id='C0236642	C0338451'>frontotemporal dementia</span>.	gene
ENSG00000080815	PSEN1	C0236642	Pick Disease of the Brain	1.0	CausalMutation		CLINVAR	2016.0	27073747.0	https://pubmed.ncbi.nlm.nih.gov/27073747	Nervous System Diseases (C10); Mental Disorders (F03)	[disease]	0.437	0.957	The presenilin 1 p.Gly206Ala mutation is a frequent cause of early-onset Alzheimer's disease in Hispanics in Florida.	gene
ENSG00000080815	PSEN1	C0236642	Pick Disease of the Brain	1.0	CausalMutation		CLINVAR	2007.0	17197420.0	https://pubmed.ncbi.nlm.nih.gov/17197420	Nervous System Diseases (C10); Mental Disorders (F03)	[disease]	0.437	0.957	The presenilin hypothesis of Alzheimer's disease: evidence for a loss-of-function pathogenic mechanism.	gene
ENSG00000080815	PSEN1	C0236642	Pick Disease of the Brain	1.0	CausalMutation		CLINVAR	2016.0	27014058.0	https://pubmed.ncbi.nlm.nih.gov/27014058	Nervous System Diseases (C10); Mental Disorders (F03)	[disease]	0.437	0.957	Effect of Presenilin Mutations on APP Cleavage; Insights into the Pathogenesis of FAD.	gene
ENSG00000080815	PSEN1	C0236642	Pick Disease of the Brain	1.0	CausalMutation		CLINVAR	2009.0	19196715.0	https://pubmed.ncbi.nlm.nih.gov/19196715	Nervous System Diseases (C10); Mental Disorders (F03)	[disease]	0.437	0.957	Mutant presenilin 1 increases the expression and activity of BACE1.	gene
ENSG00000080815	PSEN1	C0236642	Pick Disease of the Brain	1.0	GeneticVariation		CLINVAR	2020.0	29915376.0	https://pubmed.ncbi.nlm.nih.gov/29915376	Nervous System Diseases (C10); Mental Disorders (F03)	[disease]	0.437	0.957	A presenilin-1 mutation causes Alzheimer disease without affecting Notch signaling.	gene
ENSG00000080815	PSEN1	C0236642	Pick Disease of the Brain	1.0	CausalMutation		CLINVAR	2010.0	18667258.0	https://pubmed.ncbi.nlm.nih.gov/18667258	Nervous System Diseases (C10); Mental Disorders (F03)	[disease]	0.437	0.957	Genetic screening of Alzheimer's disease genes in Iberian and African samples yields novel mutations in presenilins and APP.	gene
ENSG00000080815	PSEN1	C0236642	Pick Disease of the Brain	1.0	CausalMutation		CLINVAR	2019.0	31235249.0	https://pubmed.ncbi.nlm.nih.gov/31235249	Nervous System Diseases (C10); Mental Disorders (F03)	[disease]	0.437	0.957	Two novel presenilin-1 mutations (I249L and P433S) in early onset Chinese Alzheimer's pedigrees and their functional characterization.	gene
ENSG00000080815	PSEN1	C0236642	Pick Disease of the Brain	1.0	GeneticVariation		CLINVAR	2014.0	23752245.0	https://pubmed.ncbi.nlm.nih.gov/23752245	Nervous System Diseases (C10); Mental Disorders (F03)	[disease]	0.437	0.957	Rare autosomal copy number variations in early-onset familial Alzheimer's disease.	gene
ENSG00000080815	PSEN1	C0236642	Pick Disease of the Brain	1.0	CausalMutation		CLINVAR	2019.0	30745123.0	https://pubmed.ncbi.nlm.nih.gov/30745123	Nervous System Diseases (C10); Mental Disorders (F03)	[disease]	0.437	0.957	Genetic origin of a large family with a novel PSEN1 mutation (Ile416Thr).	gene
ENSG00000080815	PSEN1	C0236642	Pick Disease of the Brain	1.0	CausalMutation		CLINVAR	2020.0	33188256.0	https://pubmed.ncbi.nlm.nih.gov/33188256	Nervous System Diseases (C10); Mental Disorders (F03)	[disease]	0.437	0.957	Mutational analysis in familial Alzheimer's disease of Han Chinese in Taiwan with a predominant mutation PSEN1 p.Met146Ile.	gene
ENSG00000080815	PSEN1	C0236642	Pick Disease of the Brain	1.0	CausalMutation		CLINVAR	2020.0	32589559.0	https://pubmed.ncbi.nlm.nih.gov/32589559	Nervous System Diseases (C10); Mental Disorders (F03)	[disease]	0.437	0.957	Identification of a Pathogenic PSEN1 Ala285Val Mutation Associated with Early-Onset Alzheimer's Disease.	gene
ENSG00000080815	PSEN1	C0236642	Pick Disease of the Brain	1.0	CausalMutation		CLINVAR	2016.0	27799753.0	https://pubmed.ncbi.nlm.nih.gov/27799753	Nervous System Diseases (C10); Mental Disorders (F03)	[disease]	0.437	0.957	Mutations	associated with early-onset Alzheimer's disease	discovered in Asian countries.	gene
ENSG00000080815	PSEN1	C0236642	Pick Disease of the Brain	1.0	CausalMutation		CLINVAR	2003.0	12885573.0	https://pubmed.ncbi.nlm.nih.gov/12885573	Nervous System Diseases (C10); Mental Disorders (F03)	[disease]	0.437	0.957	Two novel presenilin-1 mutations (Y256S and Q222H) are associated with early-onset Alzheimer's disease.	gene
ENSG00000080815	PSEN1	C0236642	Pick Disease of the Brain	1.0	CausalMutation		CLINVAR	2014.0	24217025.0	https://pubmed.ncbi.nlm.nih.gov/24217025	Nervous System Diseases (C10); Mental Disorders (F03)	[disease]	0.437	0.957	The E280A presenilin mutation reduces voltage-gated sodium channel levels in neuronal cells.	gene
ENSG00000080815	PSEN1	C0236642	Pick Disease of the Brain	1.0	GeneticVariation		CLINVAR	2014.0	24463146.0	https://pubmed.ncbi.nlm.nih.gov/24463146	Nervous System Diseases (C10); Mental Disorders (F03)	[disease]	0.437	0.957	A Novel Presenilin 1 Mutation in Early-Onset Alzheimer's Disease With Prominent Frontal Features.	gene
ENSG00000080815	PSEN1	C0236642	Pick Disease of the Brain	1.0	GeneticVariation		CLINVAR	2009.0	19667325.0	https://pubmed.ncbi.nlm.nih.gov/19667325	Nervous System Diseases (C10); Mental Disorders (F03)	[disease]	0.437	0.957	Presenilin1 G217R mutation linked to Alzheimer disease with cotton wool plaques.	gene
ENSG00000080815	PSEN1	C0236642	Pick Disease of the Brain	1.0	GeneticVariation		CLINVAR	2001.0	11524469.0	https://pubmed.ncbi.nlm.nih.gov/11524469	Nervous System Diseases (C10); Mental Disorders (F03)	[disease]	0.437	0.957	Screening for PS1 mutations in a referral-based series of AD cases: 21 novel mutations.	gene
ENSG00000080815	PSEN1	C0236642	Pick Disease of the Brain	1.0	CausalMutation		CLINVAR	1999.0	10441572.0	https://pubmed.ncbi.nlm.nih.gov/10441572	Nervous System Diseases (C10); Mental Disorders (F03)	[disease]	0.437	0.957	Early-onset autosomal dominant Alzheimer disease: prevalence	genetic heterogeneity	and mutation spectrum.	gene
ENSG00000080815	PSEN1	C0524851	Neurodegenerative Disorders	0.75	CausalOrContributing		RGD_HUMAN	2013.0	23541064.0	https://pubmed.ncbi.nlm.nih.gov/23541064	Nervous System Diseases (C10)	[disease]	0.437	0.957	Trientine reduces BACE1 activity and mitigates amyloidosis via the AGE/RAGE/NF-κB pathway in a transgenic mouse model of Alzheimer's disease.	gene
ENSG00000080815	PSEN1	C0338451	Frontotemporal dementia	0.85	GeneticVariation		CLINVAR	2010.0	20634584.0	https://pubmed.ncbi.nlm.nih.gov/20634584	Mental Disorders (F03); Nutritional and Metabolic Diseases (C18); Nervous System Diseases (C10)	[disease]	0.437	0.957	Familial Alzheimer's disease mutations in presenilins: effects on endoplasmic reticulum calcium homeostasis and correlation with clinical phenotypes.	gene
ENSG00000080815	PSEN1	C0338451	Frontotemporal dementia	0.85	CausalMutation		CLINVAR	2021.0	33571524.0	https://pubmed.ncbi.nlm.nih.gov/33571524	Mental Disorders (F03); Nutritional and Metabolic Diseases (C18); Nervous System Diseases (C10)	[disease]	0.437	0.957	Hydrophilic loop 1 of Presenilin-1 and the APP GxxxG transmembrane motif regulate γ-secretase function in generating Alzheimer-causing Aβ peptides.	gene
ENSG00000080815	PSEN1	C0338451	Frontotemporal dementia	0.85	CausalMutation		CLINVAR	2020.0	31914229.0	https://pubmed.ncbi.nlm.nih.gov/31914229	Mental Disorders (F03); Nutritional and Metabolic Diseases (C18); Nervous System Diseases (C10)	[disease]	0.437	0.957	PSEN1	PSEN2	and APP mutations in 404 Chinese pedigrees with familial Alzheimer's disease.	gene
ENSG00000080815	PSEN1	C0338451	Frontotemporal dementia	0.85	CausalMutation		CLINVAR	2006.0	16628450.0	https://pubmed.ncbi.nlm.nih.gov/16628450	Mental Disorders (F03); Nutritional and Metabolic Diseases (C18); Nervous System Diseases (C10)	[disease]	0.437	0.957	Founder effect for the Ala431Glu mutation of the presenilin 1 gene causing early-onset Alzheimer's disease in Mexican families.	gene
ENSG00000080815	PSEN1	C0338451	Frontotemporal dementia	0.85	CausalMutation		CLINVAR	2020.0	32103039.0	https://pubmed.ncbi.nlm.nih.gov/32103039	Mental Disorders (F03); Nutritional and Metabolic Diseases (C18); Nervous System Diseases (C10)	[disease]	0.437	0.957	PSEN1 variants in Korean patients with clinically suspicious early-onset familial Alzheimer's disease.	gene
ENSG00000080815	PSEN1	C0338451	Frontotemporal dementia	0.85	GeneticVariation		CLINVAR	1999.0	10366599.0	https://pubmed.ncbi.nlm.nih.gov/10366599	Mental Disorders (F03); Nutritional and Metabolic Diseases (C18); Nervous System Diseases (C10)	[disease]	0.437	0.957	A myristoylated calcium-binding protein that preferentially interacts with the Alzheimer's disease presenilin 2 protein.	gene
ENSG00000080815	PSEN1	C0338451	Frontotemporal dementia	0.85	CausalMutation		CLINVAR	2005.0	15776278.0	https://pubmed.ncbi.nlm.nih.gov/15776278	Mental Disorders (F03); Nutritional and Metabolic Diseases (C18); Nervous System Diseases (C10)	[disease]	0.437	0.957	Novel mutations and repeated findings of mutations in familial Alzheimer disease.	gene
ENSG00000080815	PSEN1	C0338451	Frontotemporal dementia	0.85	CausalMutation		CLINVAR	2012.0	22584618.0	https://pubmed.ncbi.nlm.nih.gov/22584618	Mental Disorders (F03); Nutritional and Metabolic Diseases (C18); Nervous System Diseases (C10)	[disease]	0.437	0.957	Plasma methionine sulfoxide in persons with familial Alzheimer's disease mutations.	gene
ENSG00000080815	PSEN1	C0338451	Frontotemporal dementia	0.85	CausalMutation		CLINVAR	2002.0	12392798.0	https://pubmed.ncbi.nlm.nih.gov/12392798	Mental Disorders (F03); Nutritional and Metabolic Diseases (C18); Nervous System Diseases (C10)	[disease]	0.437	0.957	Protein misfolding in Alzheimer's and Parkinson's disease: genetics and molecular mechanisms.	gene
ENSG00000080815	PSEN1	C0338451	Frontotemporal dementia	0.85	GeneticVariation		CLINVAR	2013.0	22517194.0	https://pubmed.ncbi.nlm.nih.gov/22517194	Mental Disorders (F03); Nutritional and Metabolic Diseases (C18); Nervous System Diseases (C10)	[disease]	0.437	0.957	MR	(18)F-FDG	and (18)F-AV45 PET correlate with AD PSEN1 original phenotype.	gene
ENSG00000080815	PSEN1	C0338451	Frontotemporal dementia	0.85	CausalMutation		CLINVAR	2004.0	15004326.0	https://pubmed.ncbi.nlm.nih.gov/15004326	Mental Disorders (F03); Nutritional and Metabolic Diseases (C18); Nervous System Diseases (C10)	[disease]	0.437	0.957	A novel highly pathogenic Alzheimer presenilin-1 mutation in codon 117 (Pro117Ser): Comparison of clinical	neuropathological and cell culture phenotypes of Pro117Leu and Pro117Ser mutations.	gene
ENSG00000080815	PSEN1	C0338451	Frontotemporal dementia	0.85	CausalMutation		CLINVAR	2009.0	19430857.0	https://pubmed.ncbi.nlm.nih.gov/19430857	Mental Disorders (F03); Nutritional and Metabolic Diseases (C18); Nervous System Diseases (C10)	[disease]	0.437	0.957	A novel presenilin 1 mutation (L282F) in familial Alzheimer's disease.	gene
ENSG00000080815	PSEN1	C0338451	Frontotemporal dementia	0.85	GeneticVariation		CLINVAR	2019.0	31847883.0	https://pubmed.ncbi.nlm.nih.gov/31847883	Mental Disorders (F03); Nutritional and Metabolic Diseases (C18); Nervous System Diseases (C10)	[disease]	0.437	0.957	Re-analysis of whole-exome sequencing data uncovers novel diagnostic variants and improves molecular diagnostic yields for sudden death and idiopathic diseases.	gene
ENSG00000080815	PSEN1	C0338451	Frontotemporal dementia	0.85	GeneticVariation		CLINVAR	2000.0	10631141.0	https://pubmed.ncbi.nlm.nih.gov/10631141	Mental Disorders (F03); Nutritional and Metabolic Diseases (C18); Nervous System Diseases (C10)	[disease]	0.437	0.957	High prevalence of pathogenic mutations in patients with early-onset dementia detected by sequence analyses of four different genes.	gene
ENSG00000080815	PSEN1	C0338451	Frontotemporal dementia	0.85	CausalMutation		CLINVAR	2012.0	22475797.0	https://pubmed.ncbi.nlm.nih.gov/22475797	Mental Disorders (F03); Nutritional and Metabolic Diseases (C18); Nervous System Diseases (C10)	[disease]	0.437	0.957	The French series of autosomal dominant early onset Alzheimer's disease cases: mutation spectrum and cerebrospinal fluid biomarkers.	gene
ENSG00000080815	PSEN1	C0338451	Frontotemporal dementia	0.85	GeneticVariation		CLINVAR	2012.0	23383383.0	https://pubmed.ncbi.nlm.nih.gov/23383383	Mental Disorders (F03); Nutritional and Metabolic Diseases (C18); Nervous System Diseases (C10)	[disease]	0.437	0.957	Our findings suggest that in clinically diagnosed AD patients	genetic analyses should include <span class='negation_marker' en_id=''>not only the well-established</span> EOAD genes APP	<span class='gene' en_id='5663'>PSEN1</span> and PSEN2 but also genes that are usually associated with <span class='disease' en_id='C0236642	C0338451'>FTD</span>.	gene
ENSG00000080815	PSEN1	C0338451	Frontotemporal dementia	0.85	CausalMutation		CLINVAR	2016.0	27614114.0	https://pubmed.ncbi.nlm.nih.gov/27614114	Mental Disorders (F03); Nutritional and Metabolic Diseases (C18); Nervous System Diseases (C10)	[disease]	0.437	0.957	Widespread white matter and conduction defects in PSEN1-related spastic paraparesis.	gene
ENSG00000080815	PSEN1	C0338451	Frontotemporal dementia	0.85	CausalMutation		CLINVAR	2000.0	11030797.0	https://pubmed.ncbi.nlm.nih.gov/11030797	Mental Disorders (F03); Nutritional and Metabolic Diseases (C18); Nervous System Diseases (C10)	[disease]	0.437	0.957	Novel presenilin 1 mutations associated with early onset of dementia in a family with both early-onset and late-onset Alzheimer disease.	gene
ENSG00000080815	PSEN1	C0338451	Frontotemporal dementia	0.85	CausalMutation		CLINVAR	2008.0	19005074.0	https://pubmed.ncbi.nlm.nih.gov/19005074	Mental Disorders (F03); Nutritional and Metabolic Diseases (C18); Nervous System Diseases (C10)	[disease]	0.437	0.957	Loss of gamma-secretase function impairs endocytosis of lipoprotein particles and membrane cholesterol homeostasis.	gene
ENSG00000080815	PSEN1	C0338451	Frontotemporal dementia	0.85	GeneticVariation		CLINVAR	2003.0	12552037.0	https://pubmed.ncbi.nlm.nih.gov/12552037	Mental Disorders (F03); Nutritional and Metabolic Diseases (C18); Nervous System Diseases (C10)	[disease]	0.437	0.957	Early onset familial Alzheimer's disease: Mutation frequency in 31 families.	gene
ENSG00000080815	PSEN1	C0338451	Frontotemporal dementia	0.85	CausalMutation		CLINVAR	2000.0	10783295.0	https://pubmed.ncbi.nlm.nih.gov/10783295	Mental Disorders (F03); Nutritional and Metabolic Diseases (C18); Nervous System Diseases (C10)	[disease]	0.437	0.957	Functional phenotype in transgenic mice expressing mutant human presenilin-1.	gene
ENSG00000080815	PSEN1	C0338451	Frontotemporal dementia	0.85	CausalMutation		CLINVAR	1998.0	9384602.0	https://pubmed.ncbi.nlm.nih.gov/9384602	Mental Disorders (F03); Nutritional and Metabolic Diseases (C18); Nervous System Diseases (C10)	[disease]	0.437	0.957	Estimation of the genetic contribution of presenilin-1 and -2 mutations in a population-based study of presenile Alzheimer disease.	gene
ENSG00000080815	PSEN1	C0338451	Frontotemporal dementia	0.85	GeneticVariation		CLINVAR	2004.0	15094846.0	https://pubmed.ncbi.nlm.nih.gov/15094846	Mental Disorders (F03); Nutritional and Metabolic Diseases (C18); Nervous System Diseases (C10)	[disease]	0.437	0.957	Genetic study of familial cases of Alzheimer's disease.	gene
ENSG00000080815	PSEN1	C0338451	Frontotemporal dementia	0.85	CausalMutation		CLINVAR	1997.0	8986743.0	https://pubmed.ncbi.nlm.nih.gov/8986743	Mental Disorders (F03); Nutritional and Metabolic Diseases (C18); Nervous System Diseases (C10)	[disease]	0.437	0.957	Mutant presenilins of Alzheimer's disease increase production of 42-residue amyloid beta-protein in both transfected cells and transgenic mice.	gene
ENSG00000080815	PSEN1	C0338451	Frontotemporal dementia	0.85	CausalMutation		CLINVAR	2016.0	26756738.0	https://pubmed.ncbi.nlm.nih.gov/26756738	Mental Disorders (F03); Nutritional and Metabolic Diseases (C18); Nervous System Diseases (C10)	[disease]	0.437	0.957	Loss of stability and hydrophobicity of presenilin 1 mutations causing Alzheimer's disease.	gene
ENSG00000080815	PSEN1	C0338451	Frontotemporal dementia	0.85	CausalMutation		CLINVAR	2004.0	15534260.0	https://pubmed.ncbi.nlm.nih.gov/15534260	Mental Disorders (F03); Nutritional and Metabolic Diseases (C18); Nervous System Diseases (C10)	[disease]	0.437	0.957	A presenilin 1 R278I mutation presenting with language impairment.	gene
ENSG00000080815	PSEN1	C0338451	Frontotemporal dementia	0.85	CausalMutation		CLINVAR	2003.0	12885573.0	https://pubmed.ncbi.nlm.nih.gov/12885573	Mental Disorders (F03); Nutritional and Metabolic Diseases (C18); Nervous System Diseases (C10)	[disease]	0.437	0.957	Two novel presenilin-1 mutations (Y256S and Q222H) are associated with early-onset Alzheimer's disease.	gene
ENSG00000080815	PSEN1	C0338451	Frontotemporal dementia	0.85	CausalMutation		CLINVAR	2020.0	33188256.0	https://pubmed.ncbi.nlm.nih.gov/33188256	Mental Disorders (F03); Nutritional and Metabolic Diseases (C18); Nervous System Diseases (C10)	[disease]	0.437	0.957	Mutational analysis in familial Alzheimer's disease of Han Chinese in Taiwan with a predominant mutation PSEN1 p.Met146Ile.	gene
ENSG00000080815	PSEN1	C0338451	Frontotemporal dementia	0.85	CausalMutation		CLINVAR	2014.0	24650794.0	https://pubmed.ncbi.nlm.nih.gov/24650794	Mental Disorders (F03); Nutritional and Metabolic Diseases (C18); Nervous System Diseases (C10)	[disease]	0.437	0.957	Mutational analysis in early-onset familial Alzheimer's disease in Mainland China.	gene
ENSG00000080815	PSEN1	C0338451	Frontotemporal dementia	0.85	CausalMutation		CLINVAR	2006.0	16897084.0	https://pubmed.ncbi.nlm.nih.gov/16897084	Mental Disorders (F03); Nutritional and Metabolic Diseases (C18); Nervous System Diseases (C10)	[disease]	0.437	0.957	The A431E mutation in PSEN1 causing familial Alzheimer's disease originating in Jalisco State	Mexico: an additional fifteen families.	gene
ENSG00000080815	PSEN1	C0338451	Frontotemporal dementia	0.85	GeneticVariation		CLINVAR	2010.0	20628413.0	https://pubmed.ncbi.nlm.nih.gov/20628413	Mental Disorders (F03); Nutritional and Metabolic Diseases (C18); Nervous System Diseases (C10)	[disease]	0.437	0.957	The PSEN1 I143T mutation in a Swedish family with Alzheimer's disease: clinical report and quantification of Aβ in different brain regions.	gene
ENSG00000080815	PSEN1	C0338451	Frontotemporal dementia	0.85	CausalMutation		CLINVAR	2022.0	34776449.0	https://pubmed.ncbi.nlm.nih.gov/34776449	Mental Disorders (F03); Nutritional and Metabolic Diseases (C18); Nervous System Diseases (C10)	[disease]	0.437	0.957	Very Early-Onset Alzheimer's Disease in the Third Decade of Life with de novo PSEN1 Mutations.	gene
ENSG00000080815	PSEN1	C0338451	Frontotemporal dementia	0.85	CausalMutation		CLINVAR	2003.0	12493737.0	https://pubmed.ncbi.nlm.nih.gov/12493737	Mental Disorders (F03); Nutritional and Metabolic Diseases (C18); Nervous System Diseases (C10)	[disease]	0.437	0.957	Presenilin-1 mutation L271V results in altered exon 8 splicing and Alzheimer's disease with non-cored plaques and no neuritic dystrophy.	gene
ENSG00000080815	PSEN1	C0338451	Frontotemporal dementia	0.85	GeneticVariation		CLINVAR	2007.0	17431506.0	https://pubmed.ncbi.nlm.nih.gov/17431506	Mental Disorders (F03); Nutritional and Metabolic Diseases (C18); Nervous System Diseases (C10)	[disease]	0.437	0.957	Familial Alzheimer disease-linked mutations specifically disrupt Ca2+ leak function of presenilin 1.	gene
ENSG00000080815	PSEN1	C0338451	Frontotemporal dementia	0.85	CausalMutation		CLINVAR	2006.0	16948293.0	https://pubmed.ncbi.nlm.nih.gov/16948293	Mental Disorders (F03); Nutritional and Metabolic Diseases (C18); Nervous System Diseases (C10)	[disease]	0.437	0.957	In <span class='gene' en_id='5663'>PS-1</span> mutations	the expression of AD or <span class='disease' en_id='C0236642	C0338451'>FTD</span> may depend on the degree of loss of function of the <span class='gene' en_id='5663'>PS-1</span> gene and the resultant tau pathophysiology.	gene
ENSG00000080815	PSEN1	C0338451	Frontotemporal dementia	0.85	CausalMutation		CLINVAR	2003.0	14769392.0	https://pubmed.ncbi.nlm.nih.gov/14769392	Mental Disorders (F03); Nutritional and Metabolic Diseases (C18); Nervous System Diseases (C10)	[disease]	0.437	0.957	Mutations in presenilin 1	presenilin 2 and amyloid precursor protein genes in patients with early-onset Alzheimer's disease in Poland.	gene
ENSG00000080815	PSEN1	C0338451	Frontotemporal dementia	0.85	GeneticVariation		CLINVAR	2020.0	33188256.0	https://pubmed.ncbi.nlm.nih.gov/33188256	Mental Disorders (F03); Nutritional and Metabolic Diseases (C18); Nervous System Diseases (C10)	[disease]	0.437	0.957	Mutational analysis in familial Alzheimer's disease of Han Chinese in Taiwan with a predominant mutation PSEN1 p.Met146Ile.	gene
ENSG00000080815	PSEN1	C0338451	Frontotemporal dementia	0.85	CausalMutation		CLINVAR	2023.0	37313494.0	https://pubmed.ncbi.nlm.nih.gov/37313494	Mental Disorders (F03); Nutritional and Metabolic Diseases (C18); Nervous System Diseases (C10)	[disease]	0.437	0.957	A Novel PSEN1 Variant Leading to Posterior Cortical Atrophy: A Case Report.	gene
ENSG00000080815	PSEN1	C0338451	Frontotemporal dementia	0.85	GeneticVariation		CLINVAR				Mental Disorders (F03); Nutritional and Metabolic Diseases (C18); Nervous System Diseases (C10)	[disease]	0.437	0.957		gene
ENSG00000080815	PSEN1	C0338451	Frontotemporal dementia	0.85	CausalMutation		CLINVAR	2016.0	27100200.0	https://pubmed.ncbi.nlm.nih.gov/27100200	Mental Disorders (F03); Nutritional and Metabolic Diseases (C18); Nervous System Diseases (C10)	[disease]	0.437	0.957	Loss of Aβ43 Production Caused by Presenilin-1 Mutations in the Knockin Mouse Brain.	gene
ENSG00000080815	PSEN1	C0338451	Frontotemporal dementia	0.85	CausalMutation		CLINVAR	1997.0	9196071.0	https://pubmed.ncbi.nlm.nih.gov/9196071	Mental Disorders (F03); Nutritional and Metabolic Diseases (C18); Nervous System Diseases (C10)	[disease]	0.437	0.957	Alzheimer's disease-associated presenilins 1 and 2: accelerated amyloid fibril formation of mutant 410 Cys-->Tyr and 141 Asn-->Ile peptides.	gene
ENSG00000080815	PSEN1	C0338451	Frontotemporal dementia	0.85	GeneticVariation		CLINVAR	2019.0	30528841.0	https://pubmed.ncbi.nlm.nih.gov/30528841	Mental Disorders (F03); Nutritional and Metabolic Diseases (C18); Nervous System Diseases (C10)	[disease]	0.437	0.957	Genetic analysis of neurodegenerative diseases in a pathology cohort.	gene
ENSG00000080815	PSEN1	C0338451	Frontotemporal dementia	0.85	CausalMutation		CLINVAR	2009.0	19196715.0	https://pubmed.ncbi.nlm.nih.gov/19196715	Mental Disorders (F03); Nutritional and Metabolic Diseases (C18); Nervous System Diseases (C10)	[disease]	0.437	0.957	Mutant presenilin 1 increases the expression and activity of BACE1.	gene
ENSG00000080815	PSEN1	C0338451	Frontotemporal dementia	0.85	CausalMutation		CLINVAR	2010.0	18667258.0	https://pubmed.ncbi.nlm.nih.gov/18667258	Mental Disorders (F03); Nutritional and Metabolic Diseases (C18); Nervous System Diseases (C10)	[disease]	0.437	0.957	Genetic screening of Alzheimer's disease genes in Iberian and African samples yields novel mutations in presenilins and APP.	gene
ENSG00000080815	PSEN1	C0338451	Frontotemporal dementia	0.85	CausalMutation		CLINVAR	2000.0	10631141.0	https://pubmed.ncbi.nlm.nih.gov/10631141	Mental Disorders (F03); Nutritional and Metabolic Diseases (C18); Nervous System Diseases (C10)	[disease]	0.437	0.957	High prevalence of pathogenic mutations in patients with early-onset dementia detected by sequence analyses of four different genes.	gene
ENSG00000080815	PSEN1	C0338451	Frontotemporal dementia	0.85	GeneticVariation		CLINVAR	2020.0	29915376.0	https://pubmed.ncbi.nlm.nih.gov/29915376	Mental Disorders (F03); Nutritional and Metabolic Diseases (C18); Nervous System Diseases (C10)	[disease]	0.437	0.957	A presenilin-1 mutation causes Alzheimer disease without affecting Notch signaling.	gene
ENSG00000080815	PSEN1	C0338451	Frontotemporal dementia	0.85	CausalMutation		CLINVAR	1998.0	9831473.0	https://pubmed.ncbi.nlm.nih.gov/9831473	Mental Disorders (F03); Nutritional and Metabolic Diseases (C18); Nervous System Diseases (C10)	[disease]	0.437	0.957	Two novel presenilin-1 mutations (Ser169Leu and Pro436Gln) associated with very early onset Alzheimer's disease.	gene
ENSG00000080815	PSEN1	C0338451	Frontotemporal dementia	0.85	GeneticVariation		CLINVAR	2005.0	16033913.0	https://pubmed.ncbi.nlm.nih.gov/16033913	Mental Disorders (F03); Nutritional and Metabolic Diseases (C18); Nervous System Diseases (C10)	[disease]	0.437	0.957	Molecular diagnosis of autosomal dominant early onset Alzheimer's disease: an update.	gene
ENSG00000080815	PSEN1	C0338451	Frontotemporal dementia	0.85	GeneticVariation		CLINVAR	2009.0	19667325.0	https://pubmed.ncbi.nlm.nih.gov/19667325	Mental Disorders (F03); Nutritional and Metabolic Diseases (C18); Nervous System Diseases (C10)	[disease]	0.437	0.957	Presenilin1 G217R mutation linked to Alzheimer disease with cotton wool plaques.	gene
ENSG00000080815	PSEN1	C0338451	Frontotemporal dementia	0.85	GeneticVariation		CLINVAR	2016.0	26549787.0	https://pubmed.ncbi.nlm.nih.gov/26549787	Mental Disorders (F03); Nutritional and Metabolic Diseases (C18); Nervous System Diseases (C10)	[disease]	0.437	0.957	Novel presenilin 1 mutation (Ile408Thr) in an Italian family with late-onset Alzheimer's disease.	gene
ENSG00000080815	PSEN1	C0027746	Nerve Degeneration	0.75	CausalOrContributing		RGD_HUMAN	2021.0	33971107.0	https://pubmed.ncbi.nlm.nih.gov/33971107	Pathological Conditions	Signs and Symptoms (C23)	[phenotype]	0.437	0.957	The Effects of Chronic Exposure to Ambient Traffic-Related Air Pollution on Alzheimer's Disease Phenotypes in Wildtype and Genetically Predisposed Male and Female Rats.	gene
ENSG00000080815	PSEN1	C0036529	Myocardial Diseases	Secondary	0.4	CausalOrContributing		RGD_HUMAN	2018.0	29068127.0	https://pubmed.ncbi.nlm.nih.gov/29068127	Cardiovascular Diseases (C14)	[disease]	0.437	0.957	The preventive effects of edible folic acid on cardiomyocyte apoptosis and survival in early onset triple-transgenic Alzheimer's disease model mice.	gene
ENSG00000080815	PSEN1	C0025261	Memory Disorders	0.4	CausalOrContributing		RGD_HUMAN	2017.0	28448946.0	https://pubmed.ncbi.nlm.nih.gov/28448946	Pathological Conditions	Signs and Symptoms (C23); Behavior and Behavior Mechanisms (F01); Nervous System Diseases (C10)	[disease]	0.437	0.957	Oral administration of methysticin improves cognitive deficits in a mouse model of Alzheimer's disease.	gene
ENSG00000080815	PSEN1	C0018801	Heart failure	0.7	GeneticVariation		CLINVAR	2022.0	35378257.0	https://pubmed.ncbi.nlm.nih.gov/35378257	Cardiovascular Diseases (C14)	[disease]	0.437	0.957	2022 AHA/ACC/HFSA Guideline for the Management of Heart Failure.	gene
ENSG00000080815	PSEN1	C0011581	Depressive disorder	0.8	Biomarker		PSYGENET	2010.0	20052609.0	https://pubmed.ncbi.nlm.nih.gov/20052609	Mental Disorders (F03)	[disease]	0.437	0.957	For previously investigated candidate genes	some support (at a nominal significance level of 0.05/0.01) was found for association between NOS1 and personality traits (especially extraversion)	<span class='gene' en_id='5663'>PSEN1</span> and <span class='disease' en_id='C0011570	C0011581	C0344315'>depression</span>/neuroticism	and GRIK3 and <span class='disease' en_id='C0011570	C0011581	C0344315'>depression</span>.	gene
ENSG00000080815	PSEN1	C0011570	Mental Depression	0.75	Biomarker		PSYGENET	2004.0	14966176.0	https://pubmed.ncbi.nlm.nih.gov/14966176	Behavior and Behavior Mechanisms (F01)	[disease]	0.437	0.957	<span class='disease' en_id='C0011570'>Depressive symptoms</span> can occur early in the course of <span class='gene' en_id='5663'>PS1</span> related Alzheimer's disease	at least in women.	gene
ENSG00000080815	PSEN1	C0011570	Mental Depression	0.75	Biomarker		PSYGENET	2010.0	20052609.0	https://pubmed.ncbi.nlm.nih.gov/20052609	Behavior and Behavior Mechanisms (F01)	[disease]	0.437	0.957	For previously investigated candidate genes	some support (at a nominal significance level of 0.05/0.01) was found for association between NOS1 and personality traits (especially extraversion)	<span class='gene' en_id='5663'>PSEN1</span> and <span class='disease' en_id='C0011570	C0011581	C0344315'>depression</span>/neuroticism	and GRIK3 and <span class='disease' en_id='C0011570	C0011581	C0344315'>depression</span>.	gene
ENSG00000080815	PSEN1	C0002395	Alzheimer's Disease	1.0	GeneticVariation		CLINVAR	2020.0	30279455.0	https://pubmed.ncbi.nlm.nih.gov/30279455	Mental Disorders (F03); Nervous System Diseases (C10)	[disease]	0.437	0.957	Predictors for a dementia gene mutation based on gene-panel next-generation sequencing of a large dementia referral series.	gene
ENSG00000080815	PSEN1	C0002395	Alzheimer's Disease	1.0	CausalMutation		CLINVAR	2017.0	27930341.0	https://pubmed.ncbi.nlm.nih.gov/27930341	Mental Disorders (F03); Nervous System Diseases (C10)	[disease]	0.437	0.957	Analysis of 138 pathogenic mutations in presenilin-1 on the in vitro production of Aβ42 and Aβ40 peptides by γ-secretase.	gene
ENSG00000080815	PSEN1	C0002395	Alzheimer's Disease	1.0	CausalOrContributing		RGD_HUMAN	2006.0	16449385.0	https://pubmed.ncbi.nlm.nih.gov/16449385	Mental Disorders (F03); Nervous System Diseases (C10)	[disease]	0.437	0.957	Phospholipase D1 corrects impaired betaAPP trafficking and neurite outgrowth in familial <span class='disease' en_id='C0002395'>Alzheimer's disease</span>-linked <span class='gene' en_id='5663'>presenilin-1</span> mutant neurons.	gene
ENSG00000080815	PSEN1	C0002395	Alzheimer's Disease	1.0	CausalOrContributing		RGD_HUMAN	2016.0	27567873.0	https://pubmed.ncbi.nlm.nih.gov/27567873	Mental Disorders (F03); Nervous System Diseases (C10)	[disease]	0.437	0.957	Delineating the Efficacy of a Cannabis-Based Medicine at Advanced Stages of Dementia in a Murine Model.	gene
ENSG00000080815	PSEN1	C0002395	Alzheimer's Disease	1.0	CausalMutation		CLINVAR	2008.0	19021905.0	https://pubmed.ncbi.nlm.nih.gov/19021905	Mental Disorders (F03); Nervous System Diseases (C10)	[disease]	0.437	0.957	Histopathological and molecular heterogeneity among individuals with dementia associated with Presenilin mutations.	gene
ENSG00000080815	PSEN1	C0002395	Alzheimer's Disease	1.0	CausalMutation		CLINVAR	1993.0	20301340.0	https://pubmed.ncbi.nlm.nih.gov/20301340	Mental Disorders (F03); Nervous System Diseases (C10)	[disease]	0.437	0.957	Alzheimer Disease Overview	gene
ENSG00000080815	PSEN1	C0002395	Alzheimer's Disease	1.0	CausalMutation		CLINVAR	2001.0	11524469.0	https://pubmed.ncbi.nlm.nih.gov/11524469	Mental Disorders (F03); Nervous System Diseases (C10)	[disease]	0.437	0.957	Screening for PS1 mutations in a referral-based series of AD cases: 21 novel mutations.	gene
ENSG00000080815	PSEN1	C0002395	Alzheimer's Disease	1.0	CausalMutation		CLINVAR	2010.0	20831773.0	https://pubmed.ncbi.nlm.nih.gov/20831773	Mental Disorders (F03); Nervous System Diseases (C10)	[disease]	0.437	0.957	EFNS guidelines for the diagnosis and management of Alzheimer's disease.	gene
ENSG00000080815	PSEN1	C0007193	Cardiomyopathy	Dilated	1.0	CausalOrContributing		RGD_HUMAN	2006.0	17186461.0	https://pubmed.ncbi.nlm.nih.gov/17186461	Cardiovascular Diseases (C14); Congenital	Hereditary	and Neonatal Diseases and Abnormalities (C16)	[disease]	0.437	0.957	These data indicate that <span class='gene' en_id='5663'>PSEN1</span> and PSEN2 mutations are associated with <span class='disease' en_id='C0007193'>DCM</span> and heart failure and implicate novel mechanisms of myocardial disease.	gene
ENSG00000080815	PSEN1	C0007193	Cardiomyopathy	Dilated	1.0	Causal Or Contributing		GENCC				Cardiovascular Diseases (C14); Congenital	Hereditary	and Neonatal Diseases and Abnormalities (C16)	[disease]	0.437	0.957		gene
ENSG00000080815	PSEN1	C0007193	Cardiomyopathy	Dilated	1.0	Causal Or Contributing		CLINGEN	2010.0	20194882.0	https://pubmed.ncbi.nlm.nih.gov/20194882	Cardiovascular Diseases (C14); Congenital	Hereditary	and Neonatal Diseases and Abnormalities (C16)	[disease]	0.437	0.957	Protein aggregates and novel presenilin gene variants in idiopathic dilated cardiomyopathy.	gene
ENSG00000080815	PSEN1	C0007193	Cardiomyopathy	Dilated	1.0	GeneticVariation		CLINVAR	2006.0	16839424.0	https://pubmed.ncbi.nlm.nih.gov/16839424	Cardiovascular Diseases (C14); Congenital	Hereditary	and Neonatal Diseases and Abnormalities (C16)	[disease]	0.437	0.957	Cardiomyopathy	familial dilated.	gene
ENSG00000080815	PSEN1	C0007193	Cardiomyopathy	Dilated	1.0	CausalOrContributing		MGD_HUMAN				Cardiovascular Diseases (C14); Congenital	Hereditary	and Neonatal Diseases and Abnormalities (C16)	[disease]	0.437	0.957		gene
ENSG00000080815	PSEN1	C0007193	Cardiomyopathy	Dilated	1.0	Causal Or Contributing		CLINGEN	2011.0	21524270.0	https://pubmed.ncbi.nlm.nih.gov/21524270	Cardiovascular Diseases (C14); Congenital	Hereditary	and Neonatal Diseases and Abnormalities (C16)	[disease]	0.437	0.957	Our data provide novel evidence that changes in <span class='gene' en_id='5663'>presenilin</span> level leads to cardiac dysfunction	owing to aberrant calcium channel receptor activities and disrupted Wnt signaling transduction	indicating a pathogenic role for <span class='gene' en_id='5663'>presenilin</span> mutations in <span class='disease' en_id='C0007193'>DCM</span> pathogenesis.	gene
ENSG00000080815	PSEN1	C0497327	Dementia	0.9	CausalMutation		CLINVAR	2016.0	27454811.0	https://pubmed.ncbi.nlm.nih.gov/27454811	Mental Disorders (F03); Nervous System Diseases (C10)	[disease]	0.437	0.957	Phenotypic Similarities Between Late-Onset Autosomal Dominant and Sporadic Alzheimer Disease: A Single-Family Case-Control Study.	gene
ENSG00000080815	PSEN1	C0497327	Dementia	0.9	CausalMutation		CLINVAR	2019.0	30924900.0	https://pubmed.ncbi.nlm.nih.gov/30924900	Mental Disorders (F03); Nervous System Diseases (C10)	[disease]	0.437	0.957	Association of Rare Coding Mutations With Alzheimer Disease and Other Dementias Among Adults of European Ancestry.	gene
ENSG00000080815	PSEN1	C0878544	Cardiomyopathies	0.65	CausalOrContributing		RGD_HUMAN	2018.0	29068127.0	https://pubmed.ncbi.nlm.nih.gov/29068127	Cardiovascular Diseases (C14)	[disease]	0.437	0.957	The preventive effects of edible folic acid on cardiomyocyte apoptosis and survival in early onset triple-transgenic Alzheimer's disease model mice.	gene
ENSG00000080815	PSEN1	C0276496	familial Alzheimer disease	0.95	CausalMutation		CLINVAR	2017.0	27930341.0	https://pubmed.ncbi.nlm.nih.gov/27930341	Mental Disorders (F03); Nervous System Diseases (C10)	[disease]	0.437	0.957	Analysis of 138 pathogenic mutations in presenilin-1 on the in vitro production of Aβ42 and Aβ40 peptides by γ-secretase.	gene
ENSG00000080815	PSEN1	C0276496	familial Alzheimer disease	0.95	CausalMutation		CLINVAR	2016.0	26756738.0	https://pubmed.ncbi.nlm.nih.gov/26756738	Mental Disorders (F03); Nervous System Diseases (C10)	[disease]	0.437	0.957	Loss of stability and hydrophobicity of presenilin 1 mutations causing Alzheimer's disease.	gene
ENSG00000080815	PSEN1	C0276496	familial Alzheimer disease	0.95	CausalMutation		CLINVAR	2013.0	23638752.0	https://pubmed.ncbi.nlm.nih.gov/23638752	Mental Disorders (F03); Nervous System Diseases (C10)	[disease]	0.437	0.957	Cerebrospinal fluid levels of phosphorylated tau and Aβ1-38/Aβ1-40/Aβ1-42 in Alzheimer's disease with PS1 mutations.	gene
ENSG00000080815	PSEN1	C0276496	familial Alzheimer disease	0.95	CausalMutation		CLINVAR	1996.0	9007097.0	https://pubmed.ncbi.nlm.nih.gov/9007097	Mental Disorders (F03); Nervous System Diseases (C10)	[disease]	0.437	0.957	Comparison of the disease phenotypes associated with other missense mutations in exon 9 of <span class='gene' en_id='5663'>PS-1</span> reveals <span class='negation_marker' en_id=''>no</span> clinical or pathological phenotype	which uniquely distinguishes Alzheimer's disease associated with <span class='gene' en_id='5663'>PS-1</span> mutations from other forms of early-onset <span class='disease' en_id='C0276496'>FAD</span>	implying that direct mutation screening is required to identify these cases.	gene
ENSG00000080815	PSEN1	C0276496	familial Alzheimer disease	0.95	CausalMutation		CLINVAR	2020.0	32589559.0	https://pubmed.ncbi.nlm.nih.gov/32589559	Mental Disorders (F03); Nervous System Diseases (C10)	[disease]	0.437	0.957	Identification of a Pathogenic PSEN1 Ala285Val Mutation Associated with Early-Onset Alzheimer's Disease.	gene
ENSG00000080815	PSEN1	C4011788	Behavioral variant of frontotemporal dementia	0.45	GermlineCausalMutation		ORPHANET	2000.0	11094121.0	https://pubmed.ncbi.nlm.nih.gov/11094121	Mental Disorders (F03); Nervous System Diseases (C10); Nutritional and Metabolic Diseases (C18)	[disease]	0.437	0.957	Dementia with prominent frontotemporal features associated with L113P presenilin 1 mutation.	gene
ENSG00000080815	PSEN1	C4015780	ALZHEIMER DISEASE	FAMILIAL	WITH SPASTIC PARAPARESIS AND UNUSUAL PLAQUES	0.4	CausalMutation		CLINVAR	2002.0	12370477.0	https://pubmed.ncbi.nlm.nih.gov/12370477		[phenotype]	0.437	0.957	Presenilin-1 mutation (E280G)	spastic paraparesis	and cranial MRI white-matter abnormalities.	gene
ENSG00000080815	PSEN1	C4015780	ALZHEIMER DISEASE	FAMILIAL	WITH SPASTIC PARAPARESIS AND UNUSUAL PLAQUES	0.4	CausalMutation		CLINVAR	2003.0	14557582.0	https://pubmed.ncbi.nlm.nih.gov/14557582		[phenotype]	0.437	0.957	PS1 Alzheimer's disease family with spastic paraplegia: the search for a gene modifier.	gene
ENSG00000080815	PSEN1	C4015780	ALZHEIMER DISEASE	FAMILIAL	WITH SPASTIC PARAPARESIS AND UNUSUAL PLAQUES	0.4	CausalMutation		CLINVAR	1995.0	8742474.0	https://pubmed.ncbi.nlm.nih.gov/8742474		[phenotype]	0.437	0.957	A mutation in Alzheimer's disease destroying a splice acceptor site in the presenilin-1 gene.	gene
ENSG00000080815	PSEN1	C4015781	ALZHEIMER DISEASE	FAMILIAL	3	WITH UNUSUAL PLAQUES	0.4	CausalMutation		CLINVAR	2009.0	19667325.0	https://pubmed.ncbi.nlm.nih.gov/19667325		[phenotype]	0.437	0.957	Presenilin1 G217R mutation linked to Alzheimer disease with cotton wool plaques.	gene
ENSG00000080815	PSEN1	C0520716	Pallidopontonigral degeneration	0.45	CausalOrContributing		MGD_HUMAN				Mental Disorders (F03); Nutritional and Metabolic Diseases (C18); Nervous System Diseases (C10)	[disease]	0.437	0.957		gene
ENSG00000080815	PSEN1	C3697680	Early onset Alzheimer's disease with behavioral disturbance	0.4	GeneticVariation		CLINVAR	2012.0	22581678.0	https://pubmed.ncbi.nlm.nih.gov/22581678	Mental Disorders (F03)	[disease]	0.437	0.957	Locus-specific mutation databases for neurodegenerative brain diseases.	gene
ENSG00000080815	PSEN1	C3697680	Early onset Alzheimer's disease with behavioral disturbance	0.4	GeneticVariation		CLINVAR	1996.0	9007097.0	https://pubmed.ncbi.nlm.nih.gov/9007097	Mental Disorders (F03)	[disease]	0.437	0.957	The clinical phenotype of two missense mutations in the presenilin I gene in Japanese patients.	gene
ENSG00000080815	PSEN1	C5679590	Familial or idiopathic dilated cardiomyopathy	0.4	GermlineCausalMutation		ORPHANET	1993.0	20301486.0	https://pubmed.ncbi.nlm.nih.gov/20301486	Cardiovascular Diseases (C14); Congenital	Hereditary	and Neonatal Diseases and Abnormalities (C16)	[disease]	0.437	0.957	Dilated Cardiomyopathy Overview	gene
ENSG00000080815	PSEN1	C1847200	ALZHEIMER DISEASE 4	0.4	CausalMutation		CLINVAR	2014.0	24829003.0	https://pubmed.ncbi.nlm.nih.gov/24829003	Mental Disorders (F03); Nervous System Diseases (C10)	[disease]	0.437	0.957	Fourth Canadian Consensus Conference on the Diagnosis and Treatment of Dementia: recommendations for family physicians.	gene
ENSG00000080815	PSEN1	C3151038	ACNE INVERSA	FAMILIAL	3	0.45	CausalMutation		CLINVAR	1999.0	10468510.0	https://pubmed.ncbi.nlm.nih.gov/10468510		[disease]	0.437	0.957	The impact of different presenilin 1 andpresenilin 2 mutations on amyloid deposition	neurofibrillary changes and neuronal loss in the familial Alzheimer's disease brain: evidence for other phenotype-modifying factors.	gene
ENSG00000080815	PSEN1	C3151038	ACNE INVERSA	FAMILIAL	3	0.45	GeneticVariation		CLINVAR	2010.0	20460383.0	https://pubmed.ncbi.nlm.nih.gov/20460383		[disease]	0.437	0.957	A presenilin-1 mutation identified in familial Alzheimer disease with cotton wool plaques causes a nearly complete loss of gamma-secretase activity.	gene
ENSG00000080815	PSEN1	C3151038	ACNE INVERSA	FAMILIAL	3	0.45	CausalMutation		CLINVAR	2018.0	30090657.0	https://pubmed.ncbi.nlm.nih.gov/30090657		[disease]	0.437	0.957	The Whole Exome Sequencing Clarifies the Genotype- Phenotype Correlations in Patients with Early-Onset Dementia.	gene
ENSG00000080815	PSEN1	C3151038	ACNE INVERSA	FAMILIAL	3	0.45	CausalMutation		CLINVAR	2010.0	20484632.0	https://pubmed.ncbi.nlm.nih.gov/20484632		[disease]	0.437	0.957	Presenilin 1 mutants impair the self-renewal and differentiation of adult murine subventricular zone-neuronal progenitors via cell-autonomous mechanisms involving notch signaling.	gene
ENSG00000080815	PSEN1	C3151038	ACNE INVERSA	FAMILIAL	3	0.45	CausalMutation		CLINVAR	2012.0	22232349.0	https://pubmed.ncbi.nlm.nih.gov/22232349		[disease]	0.437	0.957	Proteomic changes in cerebrospinal fluid of presymptomatic and affected persons carrying familial Alzheimer disease mutations.	gene
ENSG00000080815	PSEN1	C3151038	ACNE INVERSA	FAMILIAL	3	0.45	GeneticVariation		CLINVAR	2001.0	11568920.0	https://pubmed.ncbi.nlm.nih.gov/11568920		[disease]	0.437	0.957	Systematic genetic study of Alzheimer disease in Latin America: mutation frequencies of the amyloid beta precursor protein and presenilin genes in Colombia.	gene
ENSG00000080815	PSEN1	C3151038	ACNE INVERSA	FAMILIAL	3	0.45	CausalMutation		CLINVAR	1998.0	9384602.0	https://pubmed.ncbi.nlm.nih.gov/9384602		[disease]	0.437	0.957	Estimation of the genetic contribution of presenilin-1 and -2 mutations in a population-based study of presenile Alzheimer disease.	gene
ENSG00000080815	PSEN1	C3151038	ACNE INVERSA	FAMILIAL	3	0.45	CausalMutation		CLINVAR	2003.0	12615638.0	https://pubmed.ncbi.nlm.nih.gov/12615638		[disease]	0.437	0.957	Alzheimer's disease with spastic paraparesis and 'cotton wool' plaques: two pedigrees with PS-1 exon 9 deletions.	gene
ENSG00000080815	PSEN1	C3151038	ACNE INVERSA	FAMILIAL	3	0.45	CausalMutation		CLINVAR	2019.0	30954774.0	https://pubmed.ncbi.nlm.nih.gov/30954774		[disease]	0.437	0.957	Mutation and association analyses of dementia-causal genes in Han Chinese patients with early-onset and familial Alzheimer's disease.	gene
ENSG00000080815	PSEN1	C3151038	ACNE INVERSA	FAMILIAL	3	0.45	GeneticVariation		CLINVAR	2017.0	28269784.0	https://pubmed.ncbi.nlm.nih.gov/28269784		[disease]	0.437	0.957	A Novel PSEN1 K311R Mutation Discovered in Chinese Families with Late-Onset Alzheimer's Disease Affects Amyloid-β Production and Tau Phosphorylation.	gene
ENSG00000080815	PSEN1	C3151038	ACNE INVERSA	FAMILIAL	3	0.45	CausalMutation		CLINVAR	2011.0	21373759.0	https://pubmed.ncbi.nlm.nih.gov/21373759		[disease]	0.437	0.957	Alzheimer disease-related presenilin-1 variants exert distinct effects on monoamine oxidase-A activity in vitro.	gene
ENSG00000080815	PSEN1	C3151038	ACNE INVERSA	FAMILIAL	3	0.45	CausalMutation		CLINVAR	2014.0	23850332.0	https://pubmed.ncbi.nlm.nih.gov/23850332		[disease]	0.437	0.957	Clinical characterization of a presenilin 1 mutation (F177S) in a family with very early-onset Alzheimer's disease in the third decade of life.	gene
ENSG00000080815	PSEN1	C3151038	ACNE INVERSA	FAMILIAL	3	0.45	GeneticVariation		CLINVAR	2010.0	20628413.0	https://pubmed.ncbi.nlm.nih.gov/20628413		[disease]	0.437	0.957	The PSEN1 I143T mutation in a Swedish family with Alzheimer's disease: clinical report and quantification of Aβ in different brain regions.	gene
ENSG00000080815	PSEN1	C3151038	ACNE INVERSA	FAMILIAL	3	0.45	GeneticVariation		CLINVAR	2014.0	24463146.0	https://pubmed.ncbi.nlm.nih.gov/24463146		[disease]	0.437	0.957	A Novel Presenilin 1 Mutation in Early-Onset Alzheimer's Disease With Prominent Frontal Features.	gene
ENSG00000080815	PSEN1	C3151038	ACNE INVERSA	FAMILIAL	3	0.45	GeneticVariation		CLINVAR	2004.0	15094846.0	https://pubmed.ncbi.nlm.nih.gov/15094846		[disease]	0.437	0.957	Genetic study of familial cases of Alzheimer's disease.	gene
ENSG00000080815	PSEN1	C3151038	ACNE INVERSA	FAMILIAL	3	0.45	CausalMutation		CLINVAR	2017.0	27930341.0	https://pubmed.ncbi.nlm.nih.gov/27930341		[disease]	0.437	0.957	Analysis of 138 pathogenic mutations in presenilin-1 on the in vitro production of Aβ42 and Aβ40 peptides by γ-secretase.	gene
ENSG00000080815	PSEN1	C3151038	ACNE INVERSA	FAMILIAL	3	0.45	CausalMutation		CLINVAR	2016.0	26756738.0	https://pubmed.ncbi.nlm.nih.gov/26756738		[disease]	0.437	0.957	Loss of stability and hydrophobicity of presenilin 1 mutations causing Alzheimer's disease.	gene
ENSG00000080815	PSEN1	C3151038	ACNE INVERSA	FAMILIAL	3	0.45	CausalMutation		CLINVAR	2001.0	11701593.0	https://pubmed.ncbi.nlm.nih.gov/11701593		[disease]	0.437	0.957	Cerebral amyloid angiopathy is a pathogenic lesion in Alzheimer's disease due to a novel presenilin 1 mutation.	gene
ENSG00000080815	PSEN1	C3151038	ACNE INVERSA	FAMILIAL	3	0.45	CausalMutation		CLINVAR	2000.0	10631141.0	https://pubmed.ncbi.nlm.nih.gov/10631141		[disease]	0.437	0.957	High prevalence of pathogenic mutations in patients with early-onset dementia detected by sequence analyses of four different genes.	gene
ENSG00000080815	PSEN1	C3151038	ACNE INVERSA	FAMILIAL	3	0.45	CausalMutation		CLINVAR	2009.0	19430857.0	https://pubmed.ncbi.nlm.nih.gov/19430857		[disease]	0.437	0.957	A novel presenilin 1 mutation (L282F) in familial Alzheimer's disease.	gene
ENSG00000080815	PSEN1	C3151038	ACNE INVERSA	FAMILIAL	3	0.45	CausalMutation		CLINVAR	2008.0	18797263.0	https://pubmed.ncbi.nlm.nih.gov/18797263		[disease]	0.437	0.957	Prominent neuroleptic sensitivity in a case of early-onset Alzheimer disease due to presenilin-1 G206A mutation.	gene
ENSG00000080815	PSEN1	C3151038	ACNE INVERSA	FAMILIAL	3	0.45	GeneticVariation		CLINVAR	2010.0	19853643.0	https://pubmed.ncbi.nlm.nih.gov/19853643		[disease]	0.437	0.957	A novel presenilin 1 mutation (Ser169del) in a Chinese family with early-onset Alzheimer's disease.	gene
ENSG00000080815	PSEN1	C3151038	ACNE INVERSA	FAMILIAL	3	0.45	GeneticVariation		CLINVAR	2017.0	27816212.0	https://pubmed.ncbi.nlm.nih.gov/27816212		[disease]	0.437	0.957	Novel presenilin 1 mutation (p.F386I) in a Chinese family with early-onset Alzheimer's disease.	gene
ENSG00000080815	PSEN1	C3151038	ACNE INVERSA	FAMILIAL	3	0.45	GeneticVariation		CLINVAR	2010.0	19912322.0	https://pubmed.ncbi.nlm.nih.gov/19912322		[disease]	0.437	0.957	A novel presenilin1 mutation (Q223R) associated with early onset Alzheimer's disease	dysarthria and spastic paraparesis and decreased Abeta levels in CSF.	gene
ENSG00000080815	PSEN1	C3151038	ACNE INVERSA	FAMILIAL	3	0.45	CausalMutation		CLINVAR	2008.0	17968601.0	https://pubmed.ncbi.nlm.nih.gov/17968601		[disease]	0.437	0.957	Familial cases presenting very early onset autosomal dominant Alzheimer's disease with I143T in presenilin-1 gene: implication for genotype-phenotype correlation.	gene
ENSG00000080815	PSEN1	C3151038	ACNE INVERSA	FAMILIAL	3	0.45	GeneticVariation		CLINVAR	2005.0	16344340.0	https://pubmed.ncbi.nlm.nih.gov/16344340		[disease]	0.437	0.957	Novel presenilin 1 mutation (S170F) causing Alzheimer disease with Lewy bodies in the third decade of life.	gene
ENSG00000080815	PSEN1	C3151038	ACNE INVERSA	FAMILIAL	3	0.45	CausalMutation		CLINVAR	2010.0	20628413.0	https://pubmed.ncbi.nlm.nih.gov/20628413		[disease]	0.437	0.957	The PSEN1 I143T mutation in a Swedish family with Alzheimer's disease: clinical report and quantification of Aβ in different brain regions.	gene
ENSG00000080815	PSEN1	C3151038	ACNE INVERSA	FAMILIAL	3	0.45	CausalMutation		CLINVAR	2001.0	11489281.0	https://pubmed.ncbi.nlm.nih.gov/11489281		[disease]	0.437	0.957	Human wild presenilin-1 mimics the effect of the mutant presenilin-1 on the processing of Alzheimer's amyloid precursor protein in PC12D cells.	gene
ENSG00000080815	PSEN1	C3151038	ACNE INVERSA	FAMILIAL	3	0.45	CausalMutation		CLINVAR	2001.0	11710891.0	https://pubmed.ncbi.nlm.nih.gov/11710891		[disease]	0.437	0.957	A founder mutation in presenilin 1 causing early-onset Alzheimer disease in unrelated Caribbean Hispanic families.	gene
ENSG00000080815	PSEN1	C3151038	ACNE INVERSA	FAMILIAL	3	0.45	GeneticVariation		CLINVAR	2019.0	30528841.0	https://pubmed.ncbi.nlm.nih.gov/30528841		[disease]	0.437	0.957	Genetic analysis of neurodegenerative diseases in a pathology cohort.	gene
ENSG00000080815	PSEN1	C3151038	ACNE INVERSA	FAMILIAL	3	0.45	CausalMutation		CLINVAR	2018.0	30021643.0	https://pubmed.ncbi.nlm.nih.gov/30021643		[disease]	0.437	0.957	Discovery and validation of autosomal dominant Alzheimer's disease mutations.	gene
ENSG00000080815	PSEN1	C3151038	ACNE INVERSA	FAMILIAL	3	0.45	CausalMutation		CLINVAR	2012.0	23383383.0	https://pubmed.ncbi.nlm.nih.gov/23383383		[disease]	0.437	0.957	C9ORF72 repeat expansions and other FTD gene mutations in a clinical AD patient series from Mayo Clinic.	gene
ENSG00000080815	PSEN1	C3151038	ACNE INVERSA	FAMILIAL	3	0.45	CausalMutation		CLINVAR	2009.0	19276550.0	https://pubmed.ncbi.nlm.nih.gov/19276550		[disease]	0.437	0.957	Enhancement of activation of caspases by presenilin 1 gene mutations and its inhibition by secretase inhibitors.	gene
ENSG00000080815	PSEN1	C3151038	ACNE INVERSA	FAMILIAL	3	0.45	GeneticVariation		CLINVAR	2020.0	33188256.0	https://pubmed.ncbi.nlm.nih.gov/33188256		[disease]	0.437	0.957	Mutational analysis in familial Alzheimer's disease of Han Chinese in Taiwan with a predominant mutation PSEN1 p.Met146Ile.	gene
ENSG00000080815	PSEN1	C3151038	ACNE INVERSA	FAMILIAL	3	0.45	CausalMutation		CLINVAR	1998.0	9521423.0	https://pubmed.ncbi.nlm.nih.gov/9521423		[disease]	0.437	0.957	Missense mutations in the chromosome 14 familial Alzheimer's disease presenilin 1 gene.	gene
ENSG00000080815	PSEN1	C3151038	ACNE INVERSA	FAMILIAL	3	0.45	GeneticVariation		CLINVAR	2017.0	28350801.0	https://pubmed.ncbi.nlm.nih.gov/28350801		[disease]	0.437	0.957	APP	PSEN1	and PSEN2 mutations in early-onset Alzheimer disease: A genetic screening study of familial and sporadic cases.	gene
ENSG00000080815	PSEN1	C3151038	ACNE INVERSA	FAMILIAL	3	0.45	CausalMutation		CLINVAR	2016.0	27777022.0	https://pubmed.ncbi.nlm.nih.gov/27777022		[disease]	0.437	0.957	Clinical phenotype and genetic associations in autosomal dominant familial Alzheimer's disease: a case series.	gene
ENSG00000080815	PSEN1	C3151038	ACNE INVERSA	FAMILIAL	3	0.45	CausalMutation		CLINVAR	1997.0	8986743.0	https://pubmed.ncbi.nlm.nih.gov/8986743		[disease]	0.437	0.957	Mutant presenilins of Alzheimer's disease increase production of 42-residue amyloid beta-protein in both transfected cells and transgenic mice.	gene
ENSG00000080815	PSEN1	C3151038	ACNE INVERSA	FAMILIAL	3	0.45	GeneticVariation		CLINVAR	2007.0	17366635.0	https://pubmed.ncbi.nlm.nih.gov/17366635		[disease]	0.437	0.957	Extreme cerebrospinal fluid amyloid beta levels identify family with late-onset Alzheimer's disease presenilin 1 mutation.	gene
ENSG00000080815	PSEN1	C3151038	ACNE INVERSA	FAMILIAL	3	0.45	CausalMutation		CLINVAR	2016.0	27206484.0	https://pubmed.ncbi.nlm.nih.gov/27206484		[disease]	0.437	0.957	Novel PSEN1 G209A mutation in early-onset Alzheimer dementia supported by structural prediction.	gene
ENSG00000080815	PSEN1	C3151038	ACNE INVERSA	FAMILIAL	3	0.45	CausalMutation		CLINVAR	2013.0	23085935.0	https://pubmed.ncbi.nlm.nih.gov/23085935		[disease]	0.437	0.957	Regional brain volume differences in symptomatic and presymptomatic carriers of familial Alzheimer's disease mutations.	gene
ENSG00000080815	PSEN1	C3151038	ACNE INVERSA	FAMILIAL	3	0.45	CausalMutation		CLINVAR	2000.0	11013240.0	https://pubmed.ncbi.nlm.nih.gov/11013240		[disease]	0.437	0.957	A loss of function mutant of the presenilin homologue SEL-12 undergoes aberrant endoproteolysis in Caenorhabditis elegans and increases abeta 42 generation in human cells.	gene
ENSG00000080815	PSEN1	C3151038	ACNE INVERSA	FAMILIAL	3	0.45	CausalMutation		CLINVAR	2000.0	11094128.0	https://pubmed.ncbi.nlm.nih.gov/11094128		[disease]	0.437	0.957	A presenilin-1 mutation (Leu392Pro) in a familial AD kindred with psychiatric symptoms at onset.	gene
ENSG00000080815	PSEN1	C3151038	ACNE INVERSA	FAMILIAL	3	0.45	CausalMutation		CLINVAR	2010.0	20634584.0	https://pubmed.ncbi.nlm.nih.gov/20634584		[disease]	0.437	0.957	Familial Alzheimer's disease mutations in presenilins: effects on endoplasmic reticulum calcium homeostasis and correlation with clinical phenotypes.	gene
ENSG00000080815	PSEN1	C3151038	ACNE INVERSA	FAMILIAL	3	0.45	GeneticVariation		CLINVAR	2008.0	18525293.0	https://pubmed.ncbi.nlm.nih.gov/18525293		[disease]	0.437	0.957	Early-onset Alzheimer disease in an Italian family with presenilin-1 double mutation E318G and G394V.	gene
ENSG00000080815	PSEN1	C3151038	ACNE INVERSA	FAMILIAL	3	0.45	CausalMutation		CLINVAR	1995.0	8634712.0	https://pubmed.ncbi.nlm.nih.gov/8634712		[disease]	0.437	0.957	Mutations of the presenilin I gene in families with early-onset Alzheimer's disease.	gene
ENSG00000080815	PSEN1	C3151038	ACNE INVERSA	FAMILIAL	3	0.45	CausalMutation		CLINVAR	2016.0	28008242.0	https://pubmed.ncbi.nlm.nih.gov/28008242		[disease]	0.437	0.957	A genetic screen of the mutations in the Korean patients with early-onset Alzheimer's disease.	gene
ENSG00000080815	PSEN1	C3151038	ACNE INVERSA	FAMILIAL	3	0.45	CausalMutation		CLINVAR	2004.0	15004326.0	https://pubmed.ncbi.nlm.nih.gov/15004326		[disease]	0.437	0.957	A novel highly pathogenic Alzheimer presenilin-1 mutation in codon 117 (Pro117Ser): Comparison of clinical	neuropathological and cell culture phenotypes of Pro117Leu and Pro117Ser mutations.	gene
ENSG00000080815	PSEN1	C3160720	Cardiomyopathy	Dilated	1u	0.7	Genetic Variation		GENCC	2014.0	24217025.0	https://pubmed.ncbi.nlm.nih.gov/24217025	Cardiovascular Diseases (C14); Congenital	Hereditary	and Neonatal Diseases and Abnormalities (C16)	[disease]	0.437	0.957	The E280A presenilin mutation reduces voltage-gated sodium channel levels in neuronal cells.	gene
ENSG00000080815	PSEN1	C3160720	Cardiomyopathy	Dilated	1u	0.7	CausalMutation		UNIPROT	2017.0	27930341.0	https://pubmed.ncbi.nlm.nih.gov/27930341	Cardiovascular Diseases (C14); Congenital	Hereditary	and Neonatal Diseases and Abnormalities (C16)	[disease]	0.437	0.957	Analysis of 138 pathogenic mutations in presenilin-1 on the in vitro production of Aβ42 and Aβ40 peptides by γ-secretase.	gene
ENSG00000080815	PSEN1	C3160720	Cardiomyopathy	Dilated	1u	0.7	CausalMutation		UNIPROT	2006.0	17186461.0	https://pubmed.ncbi.nlm.nih.gov/17186461	Cardiovascular Diseases (C14); Congenital	Hereditary	and Neonatal Diseases and Abnormalities (C16)	[disease]	0.437	0.957	Mutations of presenilin genes in dilated cardiomyopathy and heart failure.	gene
ENSG00000080815	PSEN1	C1843013	Alzheimer disease	familial	type 3	0.75	CausalMutation		UNIPROT	1999.0	10447269.0	https://pubmed.ncbi.nlm.nih.gov/10447269	Mental Disorders (F03); Nervous System Diseases (C10)	[disease]	0.437	0.957	A novel missense mutation (G209R) in exon 8 of the presenilin 1 gene in a Japanese family with presenile familial Alzheimer's disease. Mutation in brief no. 254. Online.	gene
ENSG00000080815	PSEN1	C1843013	Alzheimer disease	familial	type 3	0.75	CausalMutation		UNIPROT	1995.0	7596406.0	https://pubmed.ncbi.nlm.nih.gov/7596406	Mental Disorders (F03); Nervous System Diseases (C10)	[disease]	0.437	0.957	Cloning of a gene bearing missense mutations in early-onset familial Alzheimer's disease.	gene
ENSG00000080815	PSEN1	C1843013	Alzheimer disease	familial	type 3	0.75	CausalMutation		CLINVAR	2017.0	27930341.0	https://pubmed.ncbi.nlm.nih.gov/27930341	Mental Disorders (F03); Nervous System Diseases (C10)	[disease]	0.437	0.957	Analysis of 138 pathogenic mutations in presenilin-1 on the in vitro production of Aβ42 and Aβ40 peptides by γ-secretase.	gene
ENSG00000080815	PSEN1	C1843013	Alzheimer disease	familial	type 3	0.75	CausalMutation		CLINVAR	2014.0	24418614.0	https://pubmed.ncbi.nlm.nih.gov/24418614	Mental Disorders (F03); Nervous System Diseases (C10)	[disease]	0.437	0.957	Lysosomal alkalization and dysfunction in human fibroblasts with the Alzheimer's disease-linked presenilin 1 A246E mutation can be reversed with cAMP.	gene
ENSG00000080815	PSEN1	C1843013	Alzheimer disease	familial	type 3	0.75	CausalMutation		CLINVAR	2008.0	19005074.0	https://pubmed.ncbi.nlm.nih.gov/19005074	Mental Disorders (F03); Nervous System Diseases (C10)	[disease]	0.437	0.957	Loss of gamma-secretase function impairs endocytosis of lipoprotein particles and membrane cholesterol homeostasis.	gene
ENSG00000080815	PSEN1	C1843013	Alzheimer disease	familial	type 3	0.75	GeneticVariation		CLINVAR	2017.0	29142009.0	https://pubmed.ncbi.nlm.nih.gov/29142009	Mental Disorders (F03); Nervous System Diseases (C10)	[disease]	0.437	0.957	Dominant negative mechanism of Presenilin-1 mutations in FAD.	gene
ENSG00000080815	PSEN1	C1843013	Alzheimer disease	familial	type 3	0.75	GeneticVariation		CLINVAR	2016.0	27014058.0	https://pubmed.ncbi.nlm.nih.gov/27014058	Mental Disorders (F03); Nervous System Diseases (C10)	[disease]	0.437	0.957	Effect of Presenilin Mutations on APP Cleavage; Insights into the Pathogenesis of FAD.	gene
ENSG00000080815	PSEN1	C1843013	Alzheimer disease	familial	type 3	0.75	CausalMutation		CLINVAR	2015.0	25921538.0	https://pubmed.ncbi.nlm.nih.gov/25921538	Mental Disorders (F03); Nervous System Diseases (C10)	[disease]	0.437	0.957	APP metabolism regulates tau proteostasis in human cerebral cortex neurons.	gene
ENSG00000080815	PSEN1	C1843013	Alzheimer disease	familial	type 3	0.75	CausalMutation		CLINVAR	2003.0	14557582.0	https://pubmed.ncbi.nlm.nih.gov/14557582	Mental Disorders (F03); Nervous System Diseases (C10)	[disease]	0.437	0.957	PS1 Alzheimer's disease family with spastic paraplegia: the search for a gene modifier.	gene
ENSG00000080815	PSEN1	C1843013	Alzheimer disease	familial	type 3	0.75	GeneticVariation		CLINVAR	2014.0	24463146.0	https://pubmed.ncbi.nlm.nih.gov/24463146	Mental Disorders (F03); Nervous System Diseases (C10)	[disease]	0.437	0.957	A Novel Presenilin 1 Mutation in Early-Onset Alzheimer's Disease With Prominent Frontal Features.	gene
ENSG00000080815	PSEN1	C1843013	Alzheimer disease	familial	type 3	0.75	CausalMutation		CLINVAR	2020.0	31217084.0	https://pubmed.ncbi.nlm.nih.gov/31217084	Mental Disorders (F03); Nervous System Diseases (C10)	[disease]	0.437	0.957	Analysis of dementia-related gene variants in APOE ε4 noncarrying Korean patients with early-onset Alzheimer's disease.	gene
ENSG00000080815	PSEN1	C1843013	Alzheimer disease	familial	type 3	0.75	CausalMutation		CLINVAR	2019.0	31440394.0	https://pubmed.ncbi.nlm.nih.gov/31440394	Mental Disorders (F03); Nervous System Diseases (C10)	[disease]	0.437	0.957	Two Novel Mutations and a de novo Mutation in PSEN1 in Early-onset Alzheimer's Disease.	gene
ENSG00000080815	PSEN1	C1843013	Alzheimer disease	familial	type 3	0.75	CausalMutation		CLINVAR	2017.0	28082723.0	https://pubmed.ncbi.nlm.nih.gov/28082723	Mental Disorders (F03); Nervous System Diseases (C10)	[disease]	0.437	0.957	Presenilin-1 mutations and Alzheimer's disease.	gene
ENSG00000080815	PSEN1	C1843013	Alzheimer disease	familial	type 3	0.75	CausalMutation		CLINVAR	2001.0	11489281.0	https://pubmed.ncbi.nlm.nih.gov/11489281	Mental Disorders (F03); Nervous System Diseases (C10)	[disease]	0.437	0.957	Human wild presenilin-1 mimics the effect of the mutant presenilin-1 on the processing of Alzheimer's amyloid precursor protein in PC12D cells.	gene
ENSG00000080815	PSEN1	C1843013	Alzheimer disease	familial	type 3	0.75	CausalMutation		UNIPROT	2011.0	21501661.0	https://pubmed.ncbi.nlm.nih.gov/21501661	Mental Disorders (F03); Nervous System Diseases (C10)	[disease]	0.437	0.957	A novel PSEN1 gene mutation (L235R) associated with familial early-onset Alzheimer's disease.	gene
ENSG00000080815	PSEN1	C1843013	Alzheimer disease	familial	type 3	0.75	CausalMutation		UNIPROT	2000.0	11027672.0	https://pubmed.ncbi.nlm.nih.gov/11027672	Mental Disorders (F03); Nervous System Diseases (C10)	[disease]	0.437	0.957	The presenilin 1 C92S mutation increases abeta 42 production.	gene
ENSG00000080815	PSEN1	C1843013	Alzheimer disease	familial	type 3	0.75	CausalMutation		UNIPROT	2004.0	15534188.0	https://pubmed.ncbi.nlm.nih.gov/15534188	Mental Disorders (F03); Nervous System Diseases (C10)	[disease]	0.437	0.957	A novel presenilin-1 mutation (Leu85Pro) in early-onset Alzheimer disease with spastic paraparesis.	gene
ENSG00000080815	PSEN1	C1843013	Alzheimer disease	familial	type 3	0.75	CausalMutation		UNIPROT	1996.0	8733303.0	https://pubmed.ncbi.nlm.nih.gov/8733303	Mental Disorders (F03); Nervous System Diseases (C10)	[disease]	0.437	0.957	Three different mutations of presenilin 1 gene in early-onset Alzheimer's disease families.	gene
ENSG00000080815	PSEN1	C1843013	Alzheimer disease	familial	type 3	0.75	CausalMutation		CLINVAR	1996.0	8837617.0	https://pubmed.ncbi.nlm.nih.gov/8837617	Mental Disorders (F03); Nervous System Diseases (C10)	[disease]	0.437	0.957	The E280A presenilin 1 Alzheimer mutation produces increased A beta 42 deposition and severe cerebellar pathology.	gene
ENSG00000080815	PSEN1	C1843013	Alzheimer disease	familial	type 3	0.75	CausalMutation		CLINVAR	2020.0	31914229.0	https://pubmed.ncbi.nlm.nih.gov/31914229	Mental Disorders (F03); Nervous System Diseases (C10)	[disease]	0.437	0.957	PSEN1	PSEN2	and APP mutations in 404 Chinese pedigrees with familial Alzheimer's disease.	gene
ENSG00000080815	PSEN1	C1843013	Alzheimer disease	familial	type 3	0.75	CausalMutation		CLINVAR	2020.0	32087291.0	https://pubmed.ncbi.nlm.nih.gov/32087291	Mental Disorders (F03); Nervous System Diseases (C10)	[disease]	0.437	0.957	Systematic validation of variants of unknown significance in APP	PSEN1 and PSEN2.	gene
ENSG00000080815	PSEN1	C1843013	Alzheimer disease	familial	type 3	0.75	GeneticVariation		CLINVAR	2001.0	11489281.0	https://pubmed.ncbi.nlm.nih.gov/11489281	Mental Disorders (F03); Nervous System Diseases (C10)	[disease]	0.437	0.957	Human wild presenilin-1 mimics the effect of the mutant presenilin-1 on the processing of Alzheimer's amyloid precursor protein in PC12D cells.	gene
ENSG00000080815	PSEN1	C1843013	Alzheimer disease	familial	type 3	0.75	CausalMutation		CLINVAR	2016.0	27073747.0	https://pubmed.ncbi.nlm.nih.gov/27073747	Mental Disorders (F03); Nervous System Diseases (C10)	[disease]	0.437	0.957	The presenilin 1 p.Gly206Ala mutation is a frequent cause of early-onset Alzheimer's disease in Hispanics in Florida.	gene
ENSG00000080815	PSEN1	C1843013	Alzheimer disease	familial	type 3	0.75	CausalMutation		CLINVAR	1998.0	9728730.0	https://pubmed.ncbi.nlm.nih.gov/9728730	Mental Disorders (F03); Nervous System Diseases (C10)	[disease]	0.437	0.957	Early-onset Alzheimer's disease due to mutations of the presenilin-1 gene on chromosome 14: a 7-year follow-up of a patient with a mutation at codon 139.	gene
ENSG00000080815	PSEN1	C1843013	Alzheimer disease	familial	type 3	0.75	GeneticVariation		CLINVAR	2008.0	17968601.0	https://pubmed.ncbi.nlm.nih.gov/17968601	Mental Disorders (F03); Nervous System Diseases (C10)	[disease]	0.437	0.957	Familial cases presenting very early onset autosomal dominant Alzheimer's disease with I143T in presenilin-1 gene: implication for genotype-phenotype correlation.	gene
ENSG00000080815	PSEN1	C1843013	Alzheimer disease	familial	type 3	0.75	GeneticVariation		CLINVAR	2023.0	37712079.0	https://pubmed.ncbi.nlm.nih.gov/37712079	Mental Disorders (F03); Nervous System Diseases (C10)	[disease]	0.437	0.957	The mutational profile in a South African cohort with inherited neuropathies and spastic paraplegia.	gene
ENSG00000080815	PSEN1	C1843013	Alzheimer disease	familial	type 3	0.75	GeneticVariation		CLINVAR	2000.0	10631141.0	https://pubmed.ncbi.nlm.nih.gov/10631141	Mental Disorders (F03); Nervous System Diseases (C10)	[disease]	0.437	0.957	High prevalence of pathogenic mutations in patients with early-onset dementia detected by sequence analyses of four different genes.	gene
ENSG00000080815	PSEN1	C1843013	Alzheimer disease	familial	type 3	0.75	GeneticVariation		CLINVAR	2009.0	19555742.0	https://pubmed.ncbi.nlm.nih.gov/19555742	Mental Disorders (F03); Nervous System Diseases (C10)	[disease]	0.437	0.957	Functional outcome is impaired following traumatic brain injury in aging Nogo-A/B-deficient mice.	gene
ENSG00000080815	PSEN1	C1843013	Alzheimer disease	familial	type 3	0.75	CausalMutation		CLINVAR	2013.0	23085935.0	https://pubmed.ncbi.nlm.nih.gov/23085935	Mental Disorders (F03); Nervous System Diseases (C10)	[disease]	0.437	0.957	Regional brain volume differences in symptomatic and presymptomatic carriers of familial Alzheimer's disease mutations.	gene
ENSG00000080815	PSEN1	C1843013	Alzheimer disease	familial	type 3	0.75	CausalMutation		CLINVAR	1999.0	10533070.0	https://pubmed.ncbi.nlm.nih.gov/10533070	Mental Disorders (F03); Nervous System Diseases (C10)	[disease]	0.437	0.957	DGGE method for the mutational analysis of the coding and proximal promoter regions of the Alzheimer's disease presenilin-1 gene: two novel mutations.	gene
ENSG00000080815	PSEN1	C1843013	Alzheimer disease	familial	type 3	0.75	CausalMutation		CLINVAR	2003.0	14623725.0	https://pubmed.ncbi.nlm.nih.gov/14623725	Mental Disorders (F03); Nervous System Diseases (C10)	[disease]	0.437	0.957	Identification of new presenilin gene mutations in early-onset familial Alzheimer disease.	gene
ENSG00000080815	PSEN1	C1843013	Alzheimer disease	familial	type 3	0.75	GeneticVariation		CLINVAR	2009.0	19667325.0	https://pubmed.ncbi.nlm.nih.gov/19667325	Mental Disorders (F03); Nervous System Diseases (C10)	[disease]	0.437	0.957	Presenilin1 G217R mutation linked to Alzheimer disease with cotton wool plaques.	gene
ENSG00000080815	PSEN1	C1843013	Alzheimer disease	familial	type 3	0.75	CausalMutation		CLINVAR	2021.0	33440141.0	https://pubmed.ncbi.nlm.nih.gov/33440141	Mental Disorders (F03); Nervous System Diseases (C10)	[disease]	0.437	0.957	Familial Alzheimer's Disease Mutations in PSEN1 Lead to Premature Human Stem Cell Neurogenesis.	gene
ENSG00000080815	PSEN1	C1843013	Alzheimer disease	familial	type 3	0.75	CausalMutation		CLINVAR	2000.0	11013240.0	https://pubmed.ncbi.nlm.nih.gov/11013240	Mental Disorders (F03); Nervous System Diseases (C10)	[disease]	0.437	0.957	A loss of function mutant of the presenilin homologue SEL-12 undergoes aberrant endoproteolysis in Caenorhabditis elegans and increases abeta 42 generation in human cells.	gene
ENSG00000080815	PSEN1	C1843013	Alzheimer disease	familial	type 3	0.75	GeneticVariation		CLINVAR	2020.0	32590294.0	https://pubmed.ncbi.nlm.nih.gov/32590294	Mental Disorders (F03); Nervous System Diseases (C10)	[disease]	0.437	0.957	A novel mutation in PSEN1 (p.Arg41Ser) in an Argentinian woman with early onset Parkinsonism.	gene
ENSG00000080815	PSEN1	C1843013	Alzheimer disease	familial	type 3	0.75	CausalMutation		CLINVAR	2016.0	27206484.0	https://pubmed.ncbi.nlm.nih.gov/27206484	Mental Disorders (F03); Nervous System Diseases (C10)	[disease]	0.437	0.957	Novel PSEN1 G209A mutation in early-onset Alzheimer dementia supported by structural prediction.	gene
ENSG00000080815	PSEN1	C1843013	Alzheimer disease	familial	type 3	0.75	CausalMutation		CLINVAR	2013.0	23114514.0	https://pubmed.ncbi.nlm.nih.gov/23114514	Mental Disorders (F03); Nervous System Diseases (C10)	[disease]	0.437	0.957	Frequency and clinicopathological characteristics of presenilin 1 Gly206Ala mutation in Puerto Rican Hispanics with dementia.	gene
ENSG00000080815	PSEN1	C1843013	Alzheimer disease	familial	type 3	0.75	GeneticVariation		CLINVAR	2017.0	28323683.0	https://pubmed.ncbi.nlm.nih.gov/28323683	Mental Disorders (F03); Nervous System Diseases (C10)	[disease]	0.437	0.957	Genetic Alzheimer Disease and Sporadic Dementia With Lewy Bodies: A Comorbidity Presenting as Primary Progressive Aphasia.	gene
ENSG00000080815	PSEN1	C1843013	Alzheimer disease	familial	type 3	0.75	CausalMutation		UNIPROT	2001.0	11568920.0	https://pubmed.ncbi.nlm.nih.gov/11568920	Mental Disorders (F03); Nervous System Diseases (C10)	[disease]	0.437	0.957	Systematic genetic study of Alzheimer disease in Latin America: mutation frequencies of the amyloid beta precursor protein and presenilin genes in Colombia.	gene
ENSG00000080815	PSEN1	C1843013	Alzheimer disease	familial	type 3	0.75	CausalMutation		UNIPROT	2014.0	24495933.0	https://pubmed.ncbi.nlm.nih.gov/24495933	Mental Disorders (F03); Nervous System Diseases (C10)	[disease]	0.437	0.957	Clinical and molecular studies reveal a PSEN1 mutation (L153V) in a Peruvian family with early-onset Alzheimer's disease.	gene
ENSG00000080815	PSEN1	C1843013	Alzheimer disease	familial	type 3	0.75	CausalMutation		UNIPROT	1999.0	10090481.0	https://pubmed.ncbi.nlm.nih.gov/10090481	Mental Disorders (F03); Nervous System Diseases (C10)	[disease]	0.437	0.957	Pathogenic presenilin 1 mutations (P436S & I143F) in early-onset Alzheimer's disease in the UK. Mutations in brief no. 223. Online.	gene
ENSG00000080815	PSEN1	C1843013	Alzheimer disease	familial	type 3	0.75	CausalMutation		UNIPROT	1999.0	10533070.0	https://pubmed.ncbi.nlm.nih.gov/10533070	Mental Disorders (F03); Nervous System Diseases (C10)	[disease]	0.437	0.957	DGGE method for the mutational analysis of the coding and proximal promoter regions of the Alzheimer's disease presenilin-1 gene: two novel mutations.	gene
ENSG00000080815	PSEN1	C1843013	Alzheimer disease	familial	type 3	0.75	CausalMutation		UNIPROT	2018.0	29404783.0	https://pubmed.ncbi.nlm.nih.gov/29404783	Mental Disorders (F03); Nervous System Diseases (C10)	[disease]	0.437	0.957	Neuropathology and biochemistry of early onset familial Alzheimer's disease caused by presenilin-1 missense mutation Thr116Asn.	gene
ENSG00000080815	PSEN1	C1843013	Alzheimer disease	familial	type 3	0.75	GeneticVariation		CLINVAR	2017.0	27836335.0	https://pubmed.ncbi.nlm.nih.gov/27836335	Mental Disorders (F03); Nervous System Diseases (C10)	[disease]	0.437	0.957	A novel presenilin 1 mutation (F388L) identified in a Chinese family with early-onset Alzheimer's disease.	gene
ENSG00000080815	PSEN1	C1843013	Alzheimer disease	familial	type 3	0.75	CausalMutation		CLINVAR	2010.0	20481270.0	https://pubmed.ncbi.nlm.nih.gov/20481270	Mental Disorders (F03); Nervous System Diseases (C10)	[disease]	0.437	0.957	A novel PS1 gene mutation in a large Aboriginal kindred.	gene
ENSG00000080815	PSEN1	C1843013	Alzheimer disease	familial	type 3	0.75	CausalMutation		CLINVAR	2016.0	26925509.0	https://pubmed.ncbi.nlm.nih.gov/26925509	Mental Disorders (F03); Nervous System Diseases (C10)	[disease]	0.437	0.957	Novel PSEN1 mutations (H214N and R220P) associated with familial Alzheimer's disease identified by targeted exome sequencing.	gene
ENSG00000080815	PSEN1	C1843013	Alzheimer disease	familial	type 3	0.75	GeneticVariation		CLINVAR	1999.0	10401002.0	https://pubmed.ncbi.nlm.nih.gov/10401002	Mental Disorders (F03); Nervous System Diseases (C10)	[disease]	0.437	0.957	Aberrant splicing in the presenilin-1 intron 4 mutation causes presenile Alzheimer's disease by increased Abeta42 secretion.	gene
ENSG00000080815	PSEN1	C1843013	Alzheimer disease	familial	type 3	0.75	GeneticVariation		CLINVAR	2013.0	22517194.0	https://pubmed.ncbi.nlm.nih.gov/22517194	Mental Disorders (F03); Nervous System Diseases (C10)	[disease]	0.437	0.957	MR	(18)F-FDG	and (18)F-AV45 PET correlate with AD PSEN1 original phenotype.	gene
ENSG00000080815	PSEN1	C1843013	Alzheimer disease	familial	type 3	0.75	GeneticVariation		CLINVAR	1998.0	9507958.0	https://pubmed.ncbi.nlm.nih.gov/9507958	Mental Disorders (F03); Nervous System Diseases (C10)	[disease]	0.437	0.957	A novel Polish presenilin-1 mutation (P117L) is associated with familial Alzheimer's disease and leads to death as early as the age of 28 years.	gene
ENSG00000080815	PSEN1	C1843013	Alzheimer disease	familial	type 3	0.75	CausalMutation		CLINVAR	2005.0	16344340.0	https://pubmed.ncbi.nlm.nih.gov/16344340	Mental Disorders (F03); Nervous System Diseases (C10)	[disease]	0.437	0.957	Novel presenilin 1 mutation (S170F) causing Alzheimer disease with Lewy bodies in the third decade of life.	gene
ENSG00000080815	PSEN1	C1843013	Alzheimer disease	familial	type 3	0.75	CausalMutation		CLINVAR	2017.0	28350801.0	https://pubmed.ncbi.nlm.nih.gov/28350801	Mental Disorders (F03); Nervous System Diseases (C10)	[disease]	0.437	0.957	APP	PSEN1	and PSEN2 mutations in early-onset Alzheimer disease: A genetic screening study of familial and sporadic cases.	gene
ENSG00000080815	PSEN1	C1843013	Alzheimer disease	familial	type 3	0.75	CausalMutation		CLINVAR	1997.0	9172170.0	https://pubmed.ncbi.nlm.nih.gov/9172170	Mental Disorders (F03); Nervous System Diseases (C10)	[disease]	0.437	0.957	Two novel (M233T and R278T) presenilin-1 mutations in early-onset Alzheimer's disease pedigrees and preliminary evidence for association of presenilin-1 mutations with a novel phenotype.	gene
ENSG00000080815	PSEN1	C1843013	Alzheimer disease	familial	type 3	0.75	CausalMutation		CLINVAR	2006.0	16628450.0	https://pubmed.ncbi.nlm.nih.gov/16628450	Mental Disorders (F03); Nervous System Diseases (C10)	[disease]	0.437	0.957	Founder effect for the Ala431Glu mutation of the presenilin 1 gene causing early-onset Alzheimer's disease in Mexican families.	gene
ENSG00000080815	PSEN1	C1843013	Alzheimer disease	familial	type 3	0.75	CausalMutation		CLINVAR	2016.0	27264813.0	https://pubmed.ncbi.nlm.nih.gov/27264813	Mental Disorders (F03); Nervous System Diseases (C10)	[disease]	0.437	0.957	[Mutation analysis of presenilin 1 gene in a Chinese family affected with early-onset familial Alzheimer's disease].	gene
ENSG00000080815	PSEN1	C1843013	Alzheimer disease	familial	type 3	0.75	CausalMutation		CLINVAR	1997.0	9052708.0	https://pubmed.ncbi.nlm.nih.gov/9052708	Mental Disorders (F03); Nervous System Diseases (C10)	[disease]	0.437	0.957	Clinical features of early-onset Alzheimer disease in a large kindred with an E280A presenilin-1 mutation.	gene
ENSG00000080815	PSEN1	C1843013	Alzheimer disease	familial	type 3	0.75	CausalMutation		CLINVAR	2024.0	38899694.0	https://pubmed.ncbi.nlm.nih.gov/38899694	Mental Disorders (F03); Nervous System Diseases (C10)	[disease]	0.437	0.957	APOE3 Christchurch Heterozygosity and Autosomal Dominant Alzheimer's Disease.	gene
ENSG00000080815	PSEN1	C1843013	Alzheimer disease	familial	type 3	0.75	CausalMutation		CLINVAR	2019.0	30954774.0	https://pubmed.ncbi.nlm.nih.gov/30954774	Mental Disorders (F03); Nervous System Diseases (C10)	[disease]	0.437	0.957	Mutation and association analyses of dementia-causal genes in Han Chinese patients with early-onset and familial Alzheimer's disease.	gene
ENSG00000080815	PSEN1	C1843013	Alzheimer disease	familial	type 3	0.75	CausalMutation		CLINVAR	2004.0	15205973.0	https://pubmed.ncbi.nlm.nih.gov/15205973	Mental Disorders (F03); Nervous System Diseases (C10)	[disease]	0.437	0.957	Prominent behavioural and psychiatric symptoms in early-onset Alzheimer's disease in a sib pair with the presenilin-1 gene R269G mutation.	gene
ENSG00000080815	PSEN1	C1843013	Alzheimer disease	familial	type 3	0.75	CausalMutation		CLINVAR	2015.0	26396515.0	https://pubmed.ncbi.nlm.nih.gov/26396515	Mental Disorders (F03); Nervous System Diseases (C10)	[disease]	0.437	0.957	Identification of two novel mutations	PSEN1 E280K and PRNP G127S	in a Malaysian family.	gene
ENSG00000080815	PSEN1	C1843013	Alzheimer disease	familial	type 3	0.75	GeneticVariation		CLINVAR	2020.0	29915376.0	https://pubmed.ncbi.nlm.nih.gov/29915376	Mental Disorders (F03); Nervous System Diseases (C10)	[disease]	0.437	0.957	A presenilin-1 mutation causes Alzheimer disease without affecting Notch signaling.	gene
ENSG00000080815	PSEN1	C1843013	Alzheimer disease	familial	type 3	0.75	GeneticVariation		CLINVAR	2013.0	23761040.0	https://pubmed.ncbi.nlm.nih.gov/23761040	Mental Disorders (F03); Nervous System Diseases (C10)	[disease]	0.437	0.957	Increased in vivo amyloid-β42 production	exchange	and loss in presenilin mutation carriers.	gene
ENSG00000080815	PSEN1	C1843013	Alzheimer disease	familial	type 3	0.75	CausalMutation		CLINVAR	1996.0	9007097.0	https://pubmed.ncbi.nlm.nih.gov/9007097	Mental Disorders (F03); Nervous System Diseases (C10)	[disease]	0.437	0.957	The clinical phenotype of two missense mutations in the presenilin I gene in Japanese patients.	gene
ENSG00000080815	PSEN1	C1843013	Alzheimer disease	familial	type 3	0.75	CausalMutation		UNIPROT	2015.0	25394380.0	https://pubmed.ncbi.nlm.nih.gov/25394380	Mental Disorders (F03); Nervous System Diseases (C10)	[disease]	0.437	0.957	G206D Mutation of Presenilin-1 Reduces Pen2 Interaction	Increases Aβ42/Aβ40 Ratio and Elevates ER Ca(2+) Accumulation.	gene
ENSG00000080815	PSEN1	C1843013	Alzheimer disease	familial	type 3	0.75	CausalMutation		UNIPROT	2001.0	11701593.0	https://pubmed.ncbi.nlm.nih.gov/11701593	Mental Disorders (F03); Nervous System Diseases (C10)	[disease]	0.437	0.957	Cerebral amyloid angiopathy is a pathogenic lesion in Alzheimer's disease due to a novel presenilin 1 mutation.	gene
ENSG00000080815	PSEN1	C1843013	Alzheimer disease	familial	type 3	0.75	CausalMutation		UNIPROT	2003.0	12493737.0	https://pubmed.ncbi.nlm.nih.gov/12493737	Mental Disorders (F03); Nervous System Diseases (C10)	[disease]	0.437	0.957	Presenilin-1 mutation L271V results in altered exon 8 splicing and Alzheimer's disease with non-cored plaques and no neuritic dystrophy.	gene
ENSG00000080815	PSEN1	C1843013	Alzheimer disease	familial	type 3	0.75	CausalMutation		CLINVAR	2018.0	28749476.0	https://pubmed.ncbi.nlm.nih.gov/28749476	Mental Disorders (F03); Nervous System Diseases (C10)	[disease]	0.437	0.957	The wide genetic landscape of clinical frontotemporal dementia: systematic combined sequencing of 121 consecutive subjects.	gene
ENSG00000080815	PSEN1	C1843013	Alzheimer disease	familial	type 3	0.75	GeneticVariation		CLINVAR	2022.0	34776449.0	https://pubmed.ncbi.nlm.nih.gov/34776449	Mental Disorders (F03); Nervous System Diseases (C10)	[disease]	0.437	0.957	Very Early-Onset Alzheimer's Disease in the Third Decade of Life with de novo PSEN1 Mutations.	gene
ENSG00000080815	PSEN1	C1843013	Alzheimer disease	familial	type 3	0.75	GeneticVariation		CLINVAR	2014.0	23752245.0	https://pubmed.ncbi.nlm.nih.gov/23752245	Mental Disorders (F03); Nervous System Diseases (C10)	[disease]	0.437	0.957	Rare autosomal copy number variations in early-onset familial Alzheimer's disease.	gene
ENSG00000080815	PSEN1	C1843013	Alzheimer disease	familial	type 3	0.75	CausalMutation		CLINVAR	2020.0	32894632.0	https://pubmed.ncbi.nlm.nih.gov/32894632	Mental Disorders (F03); Nervous System Diseases (C10)	[disease]	0.437	0.957	Late-onset presentation and phenotypic heterogeneity of the rare R377W PSEN1 mutation.	gene
ENSG00000080815	PSEN1	C1843013	Alzheimer disease	familial	type 3	0.75	CausalMutation		CLINVAR	1999.0	10075646.0	https://pubmed.ncbi.nlm.nih.gov/10075646	Mental Disorders (F03); Nervous System Diseases (C10)	[disease]	0.437	0.957	The biological and pathological function of the presenilin-1 Deltaexon 9 mutation is independent of its defect to undergo proteolytic processing.	gene
ENSG00000080815	PSEN1	C1843013	Alzheimer disease	familial	type 3	0.75	CausalMutation		CLINVAR	1999.0	10401002.0	https://pubmed.ncbi.nlm.nih.gov/10401002	Mental Disorders (F03); Nervous System Diseases (C10)	[disease]	0.437	0.957	Aberrant splicing in the presenilin-1 intron 4 mutation causes presenile Alzheimer's disease by increased Abeta42 secretion.	gene
ENSG00000080815	PSEN1	C1843013	Alzheimer disease	familial	type 3	0.75	GeneticVariation		CLINVAR	2017.0	28350801.0	https://pubmed.ncbi.nlm.nih.gov/28350801	Mental Disorders (F03); Nervous System Diseases (C10)	[disease]	0.437	0.957	APP	PSEN1	and PSEN2 mutations in early-onset Alzheimer disease: A genetic screening study of familial and sporadic cases.	gene
ENSG00000080815	PSEN1	C1843013	Alzheimer disease	familial	type 3	0.75	CausalMutation		CLINVAR	2019.0	31235249.0	https://pubmed.ncbi.nlm.nih.gov/31235249	Mental Disorders (F03); Nervous System Diseases (C10)	[disease]	0.437	0.957	Two novel presenilin-1 mutations (I249L and P433S) in early onset Chinese Alzheimer's pedigrees and their functional characterization.	gene
ENSG00000080815	PSEN1	C1843013	Alzheimer disease	familial	type 3	0.75	CausalMutation		CLINVAR	2002.0	12048239.0	https://pubmed.ncbi.nlm.nih.gov/12048239	Mental Disorders (F03); Nervous System Diseases (C10)	[disease]	0.437	0.957	Presenilin-1 mutations of leucine 166 equally affect the generation of the Notch and APP intracellular domains independent of their effect on Abeta 42 production.	gene
ENSG00000080815	PSEN1	C1843013	Alzheimer disease	familial	type 3	0.75	GeneticVariation		CLINVAR	2011.0	21422519.0	https://pubmed.ncbi.nlm.nih.gov/21422519	Mental Disorders (F03); Nervous System Diseases (C10)	[disease]	0.437	0.957	A novel pathogenic PSEN1 mutation in a family with Alzheimer's disease: phenotypical and neuropathological features.	gene
ENSG00000080815	PSEN1	C1843013	Alzheimer disease	familial	type 3	0.75	CausalMutation		CLINVAR	2012.0	22584618.0	https://pubmed.ncbi.nlm.nih.gov/22584618	Mental Disorders (F03); Nervous System Diseases (C10)	[disease]	0.437	0.957	Plasma methionine sulfoxide in persons with familial Alzheimer's disease mutations.	gene
ENSG00000080815	PSEN1	C1843013	Alzheimer disease	familial	type 3	0.75	CausalMutation		CLINVAR	2014.0	24880964.0	https://pubmed.ncbi.nlm.nih.gov/24880964	Mental Disorders (F03); Nervous System Diseases (C10)	[disease]	0.437	0.957	Exome sequencing identifies 2 novel presenilin 1 mutations (p.L166V and p.S230R) in British early-onset Alzheimer's disease.	gene
ENSG00000080815	PSEN1	C1843013	Alzheimer disease	familial	type 3	0.75	GeneticVariation		CLINVAR	2016.0	26242991.0	https://pubmed.ncbi.nlm.nih.gov/26242991	Mental Disorders (F03); Nervous System Diseases (C10)	[disease]	0.437	0.957	Screening of dementia genes by whole-exome sequencing in early-onset Alzheimer disease: input and lessons.	gene
ENSG00000080815	PSEN1	C1843013	Alzheimer disease	familial	type 3	0.75	CausalMutation		CLINVAR	2010.0	20628413.0	https://pubmed.ncbi.nlm.nih.gov/20628413	Mental Disorders (F03); Nervous System Diseases (C10)	[disease]	0.437	0.957	The PSEN1 I143T mutation in a Swedish family with Alzheimer's disease: clinical report and quantification of Aβ in different brain regions.	gene
ENSG00000080815	PSEN1	C1843013	Alzheimer disease	familial	type 3	0.75	GeneticVariation		CLINVAR	1998.0	9719376.0	https://pubmed.ncbi.nlm.nih.gov/9719376	Mental Disorders (F03); Nervous System Diseases (C10)	[disease]	0.437	0.957	De novo presenilin 1 mutations are rare in clinically sporadic	early onset Alzheimer's disease cases. French Alzheimer's Disease Study Group.	gene
ENSG00000080815	PSEN1	C1843013	Alzheimer disease	familial	type 3	0.75	CausalMutation		CLINVAR	2017.0	28323683.0	https://pubmed.ncbi.nlm.nih.gov/28323683	Mental Disorders (F03); Nervous System Diseases (C10)	[disease]	0.437	0.957	Genetic Alzheimer Disease and Sporadic Dementia With Lewy Bodies: A Comorbidity Presenting as Primary Progressive Aphasia.	gene
ENSG00000080815	PSEN1	C1843013	Alzheimer disease	familial	type 3	0.75	CausalMutation		CLINVAR	1998.0	9544835.0	https://pubmed.ncbi.nlm.nih.gov/9544835	Mental Disorders (F03); Nervous System Diseases (C10)	[disease]	0.437	0.957	A 50-year perspective of a family with chromosome-14-linked Alzheimer's disease.	gene
ENSG00000080815	PSEN1	C1843013	Alzheimer disease	familial	type 3	0.75	CausalMutation		CLINVAR	2017.0	28753424.0	https://pubmed.ncbi.nlm.nih.gov/28753424	Mental Disorders (F03); Nervous System Diseases (C10)	[disease]	0.437	0.957	Alzheimer's-Causing Mutations Shift Aβ Length by Destabilizing γ-Secretase-Aβn Interactions.	gene
ENSG00000080815	PSEN1	C1843013	Alzheimer disease	familial	type 3	0.75	CausalMutation		UNIPROT	2005.0	16344340.0	https://pubmed.ncbi.nlm.nih.gov/16344340	Mental Disorders (F03); Nervous System Diseases (C10)	[disease]	0.437	0.957	Novel presenilin 1 mutation (S170F) causing Alzheimer disease with Lewy bodies in the third decade of life.	gene
ENSG00000080815	PSEN1	C1843013	Alzheimer disease	familial	type 3	0.75	CausalMutation		UNIPROT	2014.0	24121961.0	https://pubmed.ncbi.nlm.nih.gov/24121961	Mental Disorders (F03); Nervous System Diseases (C10)	[disease]	0.437	0.957	A novel p.Leu(381)Phe mutation in presenilin 1 is associated with very early onset and unusually fast progressing dementia as well as lysosomal inclusions typically seen in Kufs disease.	gene
ENSG00000080815	PSEN1	C1843013	Alzheimer disease	familial	type 3	0.75	CausalMutation		UNIPROT	2001.0	11561050.0	https://pubmed.ncbi.nlm.nih.gov/11561050	Mental Disorders (F03); Nervous System Diseases (C10)	[disease]	0.437	0.957	Very early onset Alzheimer's disease with spastic paraparesis associated with a novel presenilin 1 mutation (Phe237Ile).	gene
ENSG00000080815	PSEN1	C1843013	Alzheimer disease	familial	type 3	0.75	CausalMutation		UNIPROT	2007.0	17502474.0	https://pubmed.ncbi.nlm.nih.gov/17502474	Mental Disorders (F03); Nervous System Diseases (C10)	[disease]	0.437	0.957	Association of a presenilin 1 S170F mutation with a novel Alzheimer disease molecular phenotype.	gene
ENSG00000080815	PSEN1	C1843013	Alzheimer disease	familial	type 3	0.75	CausalMutation		UNIPROT	1995.0	7651536.0	https://pubmed.ncbi.nlm.nih.gov/7651536	Mental Disorders (F03); Nervous System Diseases (C10)	[disease]	0.437	0.957	Familial Alzheimer's disease in kindreds with missense mutations in a gene on chromosome 1 related to the Alzheimer's disease type 3 gene.	gene
ENSG00000080815	PSEN1	C1843013	Alzheimer disease	familial	type 3	0.75	CausalMutation		CLINVAR	2016.0	27100199.0	https://pubmed.ncbi.nlm.nih.gov/27100199	Mental Disorders (F03); Nervous System Diseases (C10)	[disease]	0.437	0.957	Familial Alzheimer's Disease Mutations in Presenilin Generate Amyloidogenic Aβ Peptide Seeds.	gene
ENSG00000080815	PSEN1	C1843013	Alzheimer disease	familial	type 3	0.75	CausalMutation		CLINVAR	2008.0	18525293.0	https://pubmed.ncbi.nlm.nih.gov/18525293	Mental Disorders (F03); Nervous System Diseases (C10)	[disease]	0.437	0.957	Early-onset Alzheimer disease in an Italian family with presenilin-1 double mutation E318G and G394V.	gene
ENSG00000080815	PSEN1	C1843013	Alzheimer disease	familial	type 3	0.75	CausalMutation		CLINVAR	2011.0	21725313.0	https://pubmed.ncbi.nlm.nih.gov/21725313	Mental Disorders (F03); Nervous System Diseases (C10)	[disease]	0.437	0.957	Potent amyloidogenicity and pathogenicity of Aβ43.	gene
ENSG00000080815	PSEN1	C1843013	Alzheimer disease	familial	type 3	0.75	CausalMutation		CLINVAR	1999.0	10502791.0	https://pubmed.ncbi.nlm.nih.gov/10502791	Mental Disorders (F03); Nervous System Diseases (C10)	[disease]	0.437	0.957	Alzheimer disease PS-1 exon 9 deletion defined.	gene
ENSG00000080815	PSEN1	C1843013	Alzheimer disease	familial	type 3	0.75	CausalMutation		CLINVAR	2023.0	37313494.0	https://pubmed.ncbi.nlm.nih.gov/37313494	Mental Disorders (F03); Nervous System Diseases (C10)	[disease]	0.437	0.957	A Novel PSEN1 Variant Leading to Posterior Cortical Atrophy: A Case Report.	gene
ENSG00000080815	PSEN1	C1843013	Alzheimer disease	familial	type 3	0.75	GeneticVariation		CLINVAR	2011.0	21531718.0	https://pubmed.ncbi.nlm.nih.gov/21531718	Mental Disorders (F03); Nervous System Diseases (C10)	[disease]	0.437	0.957	Mutagenesis mapping of the presenilin 1 calcium leak conductance pore.	gene
ENSG00000080815	PSEN1	C1843013	Alzheimer disease	familial	type 3	0.75	GeneticVariation		CLINVAR	2014.0	24559647.0	https://pubmed.ncbi.nlm.nih.gov/24559647	Mental Disorders (F03); Nervous System Diseases (C10)	[disease]	0.437	0.957	Detecting gene mutations in Japanese Alzheimer's patients by semiconductor sequencing.	gene
ENSG00000080815	PSEN1	C1843013	Alzheimer disease	familial	type 3	0.75	CausalMutation		CLINVAR	2017.0	27793474.0	https://pubmed.ncbi.nlm.nih.gov/27793474	Mental Disorders (F03); Nervous System Diseases (C10)	[disease]	0.437	0.957	Clinical	imaging	pathological	and biochemical characterization of a novel presenilin 1 mutation (N135Y) causing Alzheimer's disease.	gene
ENSG00000080815	PSEN1	C1843013	Alzheimer disease	familial	type 3	0.75	CausalMutation		CLINVAR	2005.0	15622541.0	https://pubmed.ncbi.nlm.nih.gov/15622541	Mental Disorders (F03); Nervous System Diseases (C10)	[disease]	0.437	0.957	Pick bodies in a family with presenilin-1 Alzheimer's disease.	gene
ENSG00000080815	PSEN1	C1843013	Alzheimer disease	familial	type 3	0.75	GeneticVariation		CLINVAR	2010.0	20460383.0	https://pubmed.ncbi.nlm.nih.gov/20460383	Mental Disorders (F03); Nervous System Diseases (C10)	[disease]	0.437	0.957	A presenilin-1 mutation identified in familial Alzheimer disease with cotton wool plaques causes a nearly complete loss of gamma-secretase activity.	gene
ENSG00000080815	PSEN1	C1843013	Alzheimer disease	familial	type 3	0.75	GeneticVariation		CLINVAR	1997.0	9292884.0	https://pubmed.ncbi.nlm.nih.gov/9292884	Mental Disorders (F03); Nervous System Diseases (C10)	[disease]	0.437	0.957	A novel missense mutation in the presenilin-1 gene in a familial Alzheimer's disease pedigree with abundant amyloid angiopathy.	gene
ENSG00000080815	PSEN1	C1843013	Alzheimer disease	familial	type 3	0.75	GeneticVariation		CLINVAR	2001.0	11524469.0	https://pubmed.ncbi.nlm.nih.gov/11524469	Mental Disorders (F03); Nervous System Diseases (C10)	[disease]	0.437	0.957	Screening for PS1 mutations in a referral-based series of AD cases: 21 novel mutations.	gene
ENSG00000080815	PSEN1	C1843013	Alzheimer disease	familial	type 3	0.75	GeneticVariation		CLINVAR	2023.0	37341843.0	https://pubmed.ncbi.nlm.nih.gov/37341843	Mental Disorders (F03); Nervous System Diseases (C10)	[disease]	0.437	0.957	PSEN1/SLC20A2 double mutation causes early-onset Alzheimer's disease and primary familial brain calcification co-morbidity.	gene
ENSG00000080815	PSEN1	C1843013	Alzheimer disease	familial	type 3	0.75	CausalMutation		CLINVAR	1997.0	9292884.0	https://pubmed.ncbi.nlm.nih.gov/9292884	Mental Disorders (F03); Nervous System Diseases (C10)	[disease]	0.437	0.957	A novel missense mutation in the presenilin-1 gene in a familial Alzheimer's disease pedigree with abundant amyloid angiopathy.	gene
ENSG00000080815	PSEN1	C1285162	Degenerative disorder (disorder)	0.65	CausalOrContributing		RGD_HUMAN	2013.0	23541064.0	https://pubmed.ncbi.nlm.nih.gov/23541064	Pathological Conditions	Signs and Symptoms (C23)	[disease]	0.437	0.957	Trientine reduces BACE1 activity and mitigates amyloidosis via the AGE/RAGE/NF-κB pathway in a transgenic mouse model of Alzheimer's disease.	gene
ENSG00000080815	PSEN1	C2936349	Plaque	Amyloid	0.75	CausalOrContributing		RGD_HUMAN	2021.0	33096116.0	https://pubmed.ncbi.nlm.nih.gov/33096116	Pathological Conditions	Signs and Symptoms (C23)	[disease]	0.437	0.957	Cannabidiol (CBD) enhanced the hippocampal immune response and autophagy of APP/PS1 Alzheimer's mice uncovered by RNA-seq.	gene
ENSG00000080815	PSEN1	C4551861	Telangiectasia	Hereditary Hemorrhagic	Type 1	0.4	GeneticVariation		CLINVAR	2000.0	10751092.0	https://pubmed.ncbi.nlm.nih.gov/10751092	Hemic and Lymphatic Diseases (C15); Cardiovascular Diseases (C14); Congenital	Hereditary	and Neonatal Diseases and Abnormalities (C16)	[disease]	0.437	0.957	Diagnostic criteria for hereditary hemorrhagic telangiectasia (Rendu-Osler-Weber syndrome).	gene
ENSG00000080815	PSEN1	C0338451	Frontotemporal dementia	0.85	GeneticVariation		CLINVAR	2017.0	28550247.0	https://pubmed.ncbi.nlm.nih.gov/28550247	Mental Disorders (F03); Nutritional and Metabolic Diseases (C18); Nervous System Diseases (C10)	[disease]	0.437	0.957	Two Novel Mutations in the First Transmembrane Domain of Presenilin1 Cause Young-Onset Alzheimer's Disease.	gene
ENSG00000080815	PSEN1	C0338451	Frontotemporal dementia	0.85	GeneticVariation		CLINVAR	2014.0	24559647.0	https://pubmed.ncbi.nlm.nih.gov/24559647	Mental Disorders (F03); Nutritional and Metabolic Diseases (C18); Nervous System Diseases (C10)	[disease]	0.437	0.957	Detecting gene mutations in Japanese Alzheimer's patients by semiconductor sequencing.	gene
ENSG00000080815	PSEN1	C0338451	Frontotemporal dementia	0.85	GeneticVariation		CLINVAR	2020.0	30279455.0	https://pubmed.ncbi.nlm.nih.gov/30279455	Mental Disorders (F03); Nutritional and Metabolic Diseases (C18); Nervous System Diseases (C10)	[disease]	0.437	0.957	Predictors for a dementia gene mutation based on gene-panel next-generation sequencing of a large dementia referral series.	gene
ENSG00000080815	PSEN1	C0338451	Frontotemporal dementia	0.85	GeneticVariation		CLINVAR	2019.0	30822634.0	https://pubmed.ncbi.nlm.nih.gov/30822634	Mental Disorders (F03); Nutritional and Metabolic Diseases (C18); Nervous System Diseases (C10)	[disease]	0.437	0.957	Mutation profile of APP	PSEN1	and PSEN2 in Chinese familial Alzheimer's disease.	gene
ENSG00000080815	PSEN1	C0338451	Frontotemporal dementia	0.85	CausalMutation		CLINVAR	2014.0	24918054.0	https://pubmed.ncbi.nlm.nih.gov/24918054	Mental Disorders (F03); Nutritional and Metabolic Diseases (C18); Nervous System Diseases (C10)	[disease]	0.437	0.957	Changed membrane integration and catalytic site conformation are two mechanisms behind the increased Aβ42/Aβ40 ratio by presenilin 1 familial Alzheimer-linked mutations.	gene
ENSG00000080815	PSEN1	C0338451	Frontotemporal dementia	0.85	CausalMutation		CLINVAR	2019.0	31440394.0	https://pubmed.ncbi.nlm.nih.gov/31440394	Mental Disorders (F03); Nutritional and Metabolic Diseases (C18); Nervous System Diseases (C10)	[disease]	0.437	0.957	Two Novel Mutations and a de novo Mutation in PSEN1 in Early-onset Alzheimer's Disease.	gene
ENSG00000080815	PSEN1	C0338451	Frontotemporal dementia	0.85	CausalMutation		CLINVAR	2017.0	28753424.0	https://pubmed.ncbi.nlm.nih.gov/28753424	Mental Disorders (F03); Nutritional and Metabolic Diseases (C18); Nervous System Diseases (C10)	[disease]	0.437	0.957	Alzheimer's-Causing Mutations Shift Aβ Length by Destabilizing γ-Secretase-Aβn Interactions.	gene
ENSG00000080815	PSEN1	C0338451	Frontotemporal dementia	0.85	GeneticVariation		CLINVAR	2018.0	30021643.0	https://pubmed.ncbi.nlm.nih.gov/30021643	Mental Disorders (F03); Nutritional and Metabolic Diseases (C18); Nervous System Diseases (C10)	[disease]	0.437	0.957	Discovery and validation of autosomal dominant Alzheimer's disease mutations.	gene
ENSG00000080815	PSEN1	C0338451	Frontotemporal dementia	0.85	GeneticVariation		CLINVAR	2001.0	11568920.0	https://pubmed.ncbi.nlm.nih.gov/11568920	Mental Disorders (F03); Nutritional and Metabolic Diseases (C18); Nervous System Diseases (C10)	[disease]	0.437	0.957	Systematic genetic study of Alzheimer disease in Latin America: mutation frequencies of the amyloid beta precursor protein and presenilin genes in Colombia.	gene
ENSG00000080815	PSEN1	C0338451	Frontotemporal dementia	0.85	CausalMutation		CLINVAR	2011.0	21725313.0	https://pubmed.ncbi.nlm.nih.gov/21725313	Mental Disorders (F03); Nutritional and Metabolic Diseases (C18); Nervous System Diseases (C10)	[disease]	0.437	0.957	Potent amyloidogenicity and pathogenicity of Aβ43.	gene
ENSG00000080815	PSEN1	C0338451	Frontotemporal dementia	0.85	CausalMutation		CLINVAR	2015.0	25921538.0	https://pubmed.ncbi.nlm.nih.gov/25921538	Mental Disorders (F03); Nutritional and Metabolic Diseases (C18); Nervous System Diseases (C10)	[disease]	0.437	0.957	APP metabolism regulates tau proteostasis in human cerebral cortex neurons.	gene
ENSG00000080815	PSEN1	C0338451	Frontotemporal dementia	0.85	CausalMutation		CLINVAR	2005.0	16033913.0	https://pubmed.ncbi.nlm.nih.gov/16033913	Mental Disorders (F03); Nutritional and Metabolic Diseases (C18); Nervous System Diseases (C10)	[disease]	0.437	0.957	Molecular diagnosis of autosomal dominant early onset Alzheimer's disease: an update.	gene
ENSG00000080815	PSEN1	C0338451	Frontotemporal dementia	0.85	CausalMutation		CLINVAR	2010.0	20634584.0	https://pubmed.ncbi.nlm.nih.gov/20634584	Mental Disorders (F03); Nutritional and Metabolic Diseases (C18); Nervous System Diseases (C10)	[disease]	0.437	0.957	Familial Alzheimer's disease mutations in presenilins: effects on endoplasmic reticulum calcium homeostasis and correlation with clinical phenotypes.	gene
ENSG00000080815	PSEN1	C0338451	Frontotemporal dementia	0.85	CausalMutation		CLINVAR	1997.0	9292884.0	https://pubmed.ncbi.nlm.nih.gov/9292884	Mental Disorders (F03); Nutritional and Metabolic Diseases (C18); Nervous System Diseases (C10)	[disease]	0.437	0.957	A novel missense mutation in the presenilin-1 gene in a familial Alzheimer's disease pedigree with abundant amyloid angiopathy.	gene
ENSG00000080815	PSEN1	C0338451	Frontotemporal dementia	0.85	CausalMutation		CLINVAR	2008.0	18760694.0	https://pubmed.ncbi.nlm.nih.gov/18760694	Mental Disorders (F03); Nutritional and Metabolic Diseases (C18); Nervous System Diseases (C10)	[disease]	0.437	0.957	Non-cell-autonomous effects of presenilin 1 variants on enrichment-mediated hippocampal progenitor cell proliferation and differentiation.	gene
ENSG00000080815	PSEN1	C0338451	Frontotemporal dementia	0.85	CausalMutation		CLINVAR	1995.0	7596406.0	https://pubmed.ncbi.nlm.nih.gov/7596406	Mental Disorders (F03); Nutritional and Metabolic Diseases (C18); Nervous System Diseases (C10)	[disease]	0.437	0.957	Cloning of a gene bearing missense mutations in early-onset familial Alzheimer's disease.	gene
ENSG00000080815	PSEN1	C0338451	Frontotemporal dementia	0.85	GeneticVariation		CLINVAR	2017.0	28767663.0	https://pubmed.ncbi.nlm.nih.gov/28767663	Mental Disorders (F03); Nutritional and Metabolic Diseases (C18); Nervous System Diseases (C10)	[disease]	0.437	0.957	Contribution of exome sequencing for genetic diagnostic in arrhythmogenic right ventricular cardiomyopathy/dysplasia.	gene
ENSG00000080815	PSEN1	C0338451	Frontotemporal dementia	0.85	GeneticVariation		CLINVAR	2001.0	11524469.0	https://pubmed.ncbi.nlm.nih.gov/11524469	Mental Disorders (F03); Nutritional and Metabolic Diseases (C18); Nervous System Diseases (C10)	[disease]	0.437	0.957	Screening for PS1 mutations in a referral-based series of AD cases: 21 novel mutations.	gene
ENSG00000080815	PSEN1	C0338451	Frontotemporal dementia	0.85	CausalMutation		CLINVAR	2019.0	31322578.0	https://pubmed.ncbi.nlm.nih.gov/31322578	Mental Disorders (F03); Nutritional and Metabolic Diseases (C18); Nervous System Diseases (C10)	[disease]	0.437	0.957	Dopa Responsive Parkinsonism in an Early Onset Alzheimer's Disease Patient with a Presenilin 1 Mutation (A434T).	gene
ENSG00000080815	PSEN1	C0338451	Frontotemporal dementia	0.85	CausalMutation		CLINVAR	2016.0	28008242.0	https://pubmed.ncbi.nlm.nih.gov/28008242	Mental Disorders (F03); Nutritional and Metabolic Diseases (C18); Nervous System Diseases (C10)	[disease]	0.437	0.957	A genetic screen of the mutations in the Korean patients with early-onset Alzheimer's disease.	gene
ENSG00000080815	PSEN1	C0338451	Frontotemporal dementia	0.85	CausalMutation		CLINVAR	2017.0	27793474.0	https://pubmed.ncbi.nlm.nih.gov/27793474	Mental Disorders (F03); Nutritional and Metabolic Diseases (C18); Nervous System Diseases (C10)	[disease]	0.437	0.957	Clinical	imaging	pathological	and biochemical characterization of a novel presenilin 1 mutation (N135Y) causing Alzheimer's disease.	gene
ENSG00000080815	PSEN1	C0338451	Frontotemporal dementia	0.85	CausalMutation		CLINVAR	2006.0	16533963.0	https://pubmed.ncbi.nlm.nih.gov/16533963	Mental Disorders (F03); Nutritional and Metabolic Diseases (C18); Nervous System Diseases (C10)	[disease]	0.437	0.957	Lewy body pathology in familial Alzheimer disease: evidence for disease- and mutation-specific pathologic phenotype.	gene
ENSG00000080815	PSEN1	C0338451	Frontotemporal dementia	0.85	CausalMutation		CLINVAR	2012.0	22766738.0	https://pubmed.ncbi.nlm.nih.gov/22766738	Mental Disorders (F03); Nutritional and Metabolic Diseases (C18); Nervous System Diseases (C10)	[disease]	0.437	0.957	Phenotypic profile of early-onset familial Alzheimer's disease caused by presenilin-1 E280A mutation.	gene
ENSG00000080815	PSEN1	C0338451	Frontotemporal dementia	0.85	CausalMutation		CLINVAR	2007.0	17553989.0	https://pubmed.ncbi.nlm.nih.gov/17553989	Mental Disorders (F03); Nutritional and Metabolic Diseases (C18); Nervous System Diseases (C10)	[disease]	0.437	0.957	Amyloid deposition begins in the striatum of presenilin-1 mutation carriers from two unrelated pedigrees.	gene
ENSG00000080815	PSEN1	C0338451	Frontotemporal dementia	0.85	CausalMutation		CLINVAR	2000.0	11013240.0	https://pubmed.ncbi.nlm.nih.gov/11013240	Mental Disorders (F03); Nutritional and Metabolic Diseases (C18); Nervous System Diseases (C10)	[disease]	0.437	0.957	A loss of function mutant of the presenilin homologue SEL-12 undergoes aberrant endoproteolysis in Caenorhabditis elegans and increases abeta 42 generation in human cells.	gene
ENSG00000080815	PSEN1	C0338451	Frontotemporal dementia	0.85	CausalMutation		CLINVAR	2007.0	18024701.0	https://pubmed.ncbi.nlm.nih.gov/18024701	Mental Disorders (F03); Nutritional and Metabolic Diseases (C18); Nervous System Diseases (C10)	[disease]	0.437	0.957	Ataxic variant of Alzheimer's disease caused by Pro117Ala PSEN1 mutation.	gene
ENSG00000080815	PSEN1	C0338451	Frontotemporal dementia	0.85	CausalMutation		CLINVAR	2014.0	25333068.0	https://pubmed.ncbi.nlm.nih.gov/25333068	Mental Disorders (F03); Nutritional and Metabolic Diseases (C18); Nervous System Diseases (C10)	[disease]	0.437	0.957	Disease-related mutations among Caribbean Hispanics with familial dementia.	gene
ENSG00000080815	PSEN1	C0338451	Frontotemporal dementia	0.85	CausalMutation		UNIPROT	2000.0	11094121.0	https://pubmed.ncbi.nlm.nih.gov/11094121	Mental Disorders (F03); Nutritional and Metabolic Diseases (C18); Nervous System Diseases (C10)	[disease]	0.437	0.957	The authors conclude that <span class='gene' en_id='5663'>PSEN1</span> mutations can be associated with clinical features of <span class='disease' en_id='C0236642	C0338451'>frontotemporal dementia</span>.	gene
ENSG00000080815	PSEN1	C0338451	Frontotemporal dementia	0.85	GeneticVariation		CLINVAR	2020.0	32087291.0	https://pubmed.ncbi.nlm.nih.gov/32087291	Mental Disorders (F03); Nutritional and Metabolic Diseases (C18); Nervous System Diseases (C10)	[disease]	0.437	0.957	Systematic validation of variants of unknown significance in APP	PSEN1 and PSEN2.	gene
ENSG00000080815	PSEN1	C0338451	Frontotemporal dementia	0.85	CausalMutation		CLINVAR	1998.0	9452052.0	https://pubmed.ncbi.nlm.nih.gov/9452052	Mental Disorders (F03); Nutritional and Metabolic Diseases (C18); Nervous System Diseases (C10)	[disease]	0.437	0.957	Splicing mutation of presenilin-1 gene for early-onset familial Alzheimer's disease.	gene
ENSG00000080815	PSEN1	C0338451	Frontotemporal dementia	0.85	CausalMutation		CLINVAR	1998.0	9502232.0	https://pubmed.ncbi.nlm.nih.gov/9502232	Mental Disorders (F03); Nutritional and Metabolic Diseases (C18); Nervous System Diseases (C10)	[disease]	0.437	0.957	Identification of a novel mutation (Leu282Arg) of the human presenilin 1 gene in Alzheimer's disease.	gene
ENSG00000080815	PSEN1	C0338451	Frontotemporal dementia	0.85	GeneticVariation		CLINVAR	2005.0	16344340.0	https://pubmed.ncbi.nlm.nih.gov/16344340	Mental Disorders (F03); Nutritional and Metabolic Diseases (C18); Nervous System Diseases (C10)	[disease]	0.437	0.957	Novel presenilin 1 mutation (S170F) causing Alzheimer disease with Lewy bodies in the third decade of life.	gene
ENSG00000080815	PSEN1	C0338451	Frontotemporal dementia	0.85	GeneticVariation		CLINVAR	2008.0	18580586.0	https://pubmed.ncbi.nlm.nih.gov/18580586	Mental Disorders (F03); Nutritional and Metabolic Diseases (C18); Nervous System Diseases (C10)	[disease]	0.437	0.957	Early onset familial Alzheimer Disease with spastic paraparesis	dysarthria	and seizures and N135S mutation in PSEN1.	gene
ENSG00000080815	PSEN1	C0338451	Frontotemporal dementia	0.85	CausalMutation		CLINVAR	2020.0	32894632.0	https://pubmed.ncbi.nlm.nih.gov/32894632	Mental Disorders (F03); Nutritional and Metabolic Diseases (C18); Nervous System Diseases (C10)	[disease]	0.437	0.957	Late-onset presentation and phenotypic heterogeneity of the rare R377W PSEN1 mutation.	gene
ENSG00000080815	PSEN1	C0338451	Frontotemporal dementia	0.85	CausalMutation		CLINVAR	1999.0	10468510.0	https://pubmed.ncbi.nlm.nih.gov/10468510	Mental Disorders (F03); Nutritional and Metabolic Diseases (C18); Nervous System Diseases (C10)	[disease]	0.437	0.957	The impact of different presenilin 1 andpresenilin 2 mutations on amyloid deposition	neurofibrillary changes and neuronal loss in the familial Alzheimer's disease brain: evidence for other phenotype-modifying factors.	gene
ENSG00000080815	PSEN1	C0338451	Frontotemporal dementia	0.85	GeneticVariation		CLINVAR	2018.0	29692703.0	https://pubmed.ncbi.nlm.nih.gov/29692703	Mental Disorders (F03); Nutritional and Metabolic Diseases (C18); Nervous System Diseases (C10)	[disease]	0.437	0.957	Pleiotropic Effects of Variants in Dementia Genes in Parkinson Disease.	gene
ENSG00000080815	PSEN1	C0338451	Frontotemporal dementia	0.85	CausalMutation		CLINVAR				Mental Disorders (F03); Nutritional and Metabolic Diseases (C18); Nervous System Diseases (C10)	[disease]	0.437	0.957		gene
ENSG00000080815	PSEN1	C0338451	Frontotemporal dementia	0.85	GeneticVariation		CLINVAR	2010.0	19912322.0	https://pubmed.ncbi.nlm.nih.gov/19912322	Mental Disorders (F03); Nutritional and Metabolic Diseases (C18); Nervous System Diseases (C10)	[disease]	0.437	0.957	A novel presenilin1 mutation (Q223R) associated with early onset Alzheimer's disease	dysarthria and spastic paraparesis and decreased Abeta levels in CSF.	gene
ENSG00000080815	PSEN1	C0338451	Frontotemporal dementia	0.85	CausalMutation		CLINVAR	2014.0	24011544.0	https://pubmed.ncbi.nlm.nih.gov/24011544	Mental Disorders (F03); Nutritional and Metabolic Diseases (C18); Nervous System Diseases (C10)	[disease]	0.437	0.957	Familial Alzheimer's disease coding mutations reduce Presenilin-1 expression in a novel genomic locus reporter model.	gene
ENSG00000080815	PSEN1	C0338451	Frontotemporal dementia	0.85	GeneticVariation		CLINVAR	2017.0	28532646.0	https://pubmed.ncbi.nlm.nih.gov/28532646	Mental Disorders (F03); Nutritional and Metabolic Diseases (C18); Nervous System Diseases (C10)	[disease]	0.437	0.957	The novel PSEN1 M84V mutation associated to frontal dysexecutive syndrome	spastic paraparesis	and cerebellar atrophy in a dominant Alzheimer's disease family.	gene
ENSG00000080815	PSEN1	C0338451	Frontotemporal dementia	0.85	CausalMutation		CLINVAR	2004.0	15272895.0	https://pubmed.ncbi.nlm.nih.gov/15272895	Mental Disorders (F03); Nutritional and Metabolic Diseases (C18); Nervous System Diseases (C10)	[disease]	0.437	0.957	A novel mutation (Thr116Ile) in the presenilin 1 gene in a patient with early-onset Alzheimer's disease.	gene
ENSG00000080815	PSEN1	C0338451	Frontotemporal dementia	0.85	CausalMutation		CLINVAR	2003.0	14623725.0	https://pubmed.ncbi.nlm.nih.gov/14623725	Mental Disorders (F03); Nutritional and Metabolic Diseases (C18); Nervous System Diseases (C10)	[disease]	0.437	0.957	Identification of new presenilin gene mutations in early-onset familial Alzheimer disease.	gene
ENSG00000080815	PSEN1	C0338451	Frontotemporal dementia	0.85	CausalMutation		CLINVAR	1995.0	7651536.0	https://pubmed.ncbi.nlm.nih.gov/7651536	Mental Disorders (F03); Nutritional and Metabolic Diseases (C18); Nervous System Diseases (C10)	[disease]	0.437	0.957	Familial Alzheimer's disease in kindreds with missense mutations in a gene on chromosome 1 related to the Alzheimer's disease type 3 gene.	gene
ENSG00000080815	PSEN1	C0338451	Frontotemporal dementia	0.85	CausalMutation		CLINVAR	2008.0	17962197.0	https://pubmed.ncbi.nlm.nih.gov/17962197	Mental Disorders (F03); Nutritional and Metabolic Diseases (C18); Nervous System Diseases (C10)	[disease]	0.437	0.957	Generation of Abeta38 and Abeta42 is independently and differentially affected by familial Alzheimer disease-associated presenilin mutations and gamma-secretase modulation.	gene
ENSG00000080815	PSEN1	C0338451	Frontotemporal dementia	0.85	CausalMutation		CLINVAR	2010.0	20628413.0	https://pubmed.ncbi.nlm.nih.gov/20628413	Mental Disorders (F03); Nutritional and Metabolic Diseases (C18); Nervous System Diseases (C10)	[disease]	0.437	0.957	The PSEN1 I143T mutation in a Swedish family with Alzheimer's disease: clinical report and quantification of Aβ in different brain regions.	gene
ENSG00000080815	PSEN1	C0338451	Frontotemporal dementia	0.85	GeneticVariation		CLINVAR	2018.0	30054184.0	https://pubmed.ncbi.nlm.nih.gov/30054184	Mental Disorders (F03); Nutritional and Metabolic Diseases (C18); Nervous System Diseases (C10)	[disease]	0.437	0.957	Analysis of frontotemporal dementia	amyotrophic lateral sclerosis	and other dementia-related genes in 107 Korean patients with frontotemporal dementia.	gene
ENSG00000080815	PSEN1	C0338451	Frontotemporal dementia	0.85	CausalMutation		CLINVAR	2007.0	17197420.0	https://pubmed.ncbi.nlm.nih.gov/17197420	Mental Disorders (F03); Nutritional and Metabolic Diseases (C18); Nervous System Diseases (C10)	[disease]	0.437	0.957	The presenilin hypothesis of Alzheimer's disease: evidence for a loss-of-function pathogenic mechanism.	gene
ENSG00000080815	PSEN1	C0338451	Frontotemporal dementia	0.85	GeneticVariation		CLINVAR	1999.0	10468510.0	https://pubmed.ncbi.nlm.nih.gov/10468510	Mental Disorders (F03); Nutritional and Metabolic Diseases (C18); Nervous System Diseases (C10)	[disease]	0.437	0.957	The impact of different presenilin 1 andpresenilin 2 mutations on amyloid deposition	neurofibrillary changes and neuronal loss in the familial Alzheimer's disease brain: evidence for other phenotype-modifying factors.	gene
ENSG00000080815	PSEN1	C0338451	Frontotemporal dementia	0.85	GeneticVariation		CLINVAR	2008.0	18637955.0	https://pubmed.ncbi.nlm.nih.gov/18637955	Mental Disorders (F03); Nutritional and Metabolic Diseases (C18); Nervous System Diseases (C10)	[disease]	0.437	0.957	A novel presenilin 1 mutation (V261L) associated with presenile Alzheimer's disease and spastic paraparesis.	gene
ENSG00000080815	PSEN1	C0338451	Frontotemporal dementia	0.85	CausalMutation		CLINVAR	1995.0	8634711.0	https://pubmed.ncbi.nlm.nih.gov/8634711	Mental Disorders (F03); Nutritional and Metabolic Diseases (C18); Nervous System Diseases (C10)	[disease]	0.437	0.957	Molecular genetic analysis of familial early-onset Alzheimer's disease linked to chromosome 14q24.3.	gene
ENSG00000080815	PSEN1	C0338451	Frontotemporal dementia	0.85	CausalMutation		CLINVAR	2019.0	31235249.0	https://pubmed.ncbi.nlm.nih.gov/31235249	Mental Disorders (F03); Nutritional and Metabolic Diseases (C18); Nervous System Diseases (C10)	[disease]	0.437	0.957	Two novel presenilin-1 mutations (I249L and P433S) in early onset Chinese Alzheimer's pedigrees and their functional characterization.	gene
ENSG00000080815	PSEN1	C0338451	Frontotemporal dementia	0.85	CausalMutation		CLINVAR	2012.0	22343824.0	https://pubmed.ncbi.nlm.nih.gov/22343824	Mental Disorders (F03); Nutritional and Metabolic Diseases (C18); Nervous System Diseases (C10)	[disease]	0.437	0.957	Cerebrospinal fluid biomarkers and proximity to diagnosis in preclinical familial Alzheimer's disease.	gene
ENSG00000080815	PSEN1	C0338451	Frontotemporal dementia	0.85	CausalMutation		CLINVAR	2017.0	28350801.0	https://pubmed.ncbi.nlm.nih.gov/28350801	Mental Disorders (F03); Nutritional and Metabolic Diseases (C18); Nervous System Diseases (C10)	[disease]	0.437	0.957	APP	PSEN1	and PSEN2 mutations in early-onset Alzheimer disease: A genetic screening study of familial and sporadic cases.	gene
ENSG00000080815	PSEN1	C0338451	Frontotemporal dementia	0.85	CausalMutation		CLINVAR	2012.0	22508690.0	https://pubmed.ncbi.nlm.nih.gov/22508690	Mental Disorders (F03); Nutritional and Metabolic Diseases (C18); Nervous System Diseases (C10)	[disease]	0.437	0.957	Abnormal cross-talk between mutant presenilin 1 (I143T	G384A) and glycosphingolipid biosynthesis.	gene
ENSG00000080815	PSEN1	C0338451	Frontotemporal dementia	0.85	CausalMutation		CLINVAR	2016.0	27014058.0	https://pubmed.ncbi.nlm.nih.gov/27014058	Mental Disorders (F03); Nutritional and Metabolic Diseases (C18); Nervous System Diseases (C10)	[disease]	0.437	0.957	Effect of Presenilin Mutations on APP Cleavage; Insights into the Pathogenesis of FAD.	gene
ENSG00000080815	PSEN1	C0338451	Frontotemporal dementia	0.85	GeneticVariation		CLINVAR	2019.0	31235249.0	https://pubmed.ncbi.nlm.nih.gov/31235249	Mental Disorders (F03); Nutritional and Metabolic Diseases (C18); Nervous System Diseases (C10)	[disease]	0.437	0.957	Two novel presenilin-1 mutations (I249L and P433S) in early onset Chinese Alzheimer's pedigrees and their functional characterization.	gene
ENSG00000080815	PSEN1	C0338451	Frontotemporal dementia	0.85	CausalMutation		CLINVAR	2020.0	32579498.0	https://pubmed.ncbi.nlm.nih.gov/32579498	Mental Disorders (F03); Nutritional and Metabolic Diseases (C18); Nervous System Diseases (C10)	[disease]	0.437	0.957	Presenilin 1 and APP Gene Mutations in Early-Onset AD Families from a Southeast Region of China.	gene
ENSG00000080815	PSEN1	C0338451	Frontotemporal dementia	0.85	CausalMutation		CLINVAR	2016.0	27799753.0	https://pubmed.ncbi.nlm.nih.gov/27799753	Mental Disorders (F03); Nutritional and Metabolic Diseases (C18); Nervous System Diseases (C10)	[disease]	0.437	0.957	Mutations	associated with early-onset Alzheimer's disease	discovered in Asian countries.	gene
ENSG00000080815	PSEN1	C0338451	Frontotemporal dementia	0.85	CausalMutation		CLINVAR	1999.0	10441572.0	https://pubmed.ncbi.nlm.nih.gov/10441572	Mental Disorders (F03); Nutritional and Metabolic Diseases (C18); Nervous System Diseases (C10)	[disease]	0.437	0.957	Early-onset autosomal dominant Alzheimer disease: prevalence	genetic heterogeneity	and mutation spectrum.	gene
ENSG00000080815	PSEN1	C0338451	Frontotemporal dementia	0.85	GeneticVariation		CLINVAR	2008.0	18525293.0	https://pubmed.ncbi.nlm.nih.gov/18525293	Mental Disorders (F03); Nutritional and Metabolic Diseases (C18); Nervous System Diseases (C10)	[disease]	0.437	0.957	Early-onset Alzheimer disease in an Italian family with presenilin-1 double mutation E318G and G394V.	gene
ENSG00000080815	PSEN1	C0338451	Frontotemporal dementia	0.85	GeneticVariation		CLINVAR	2007.0	17931627.0	https://pubmed.ncbi.nlm.nih.gov/17931627	Mental Disorders (F03); Nutritional and Metabolic Diseases (C18); Nervous System Diseases (C10)	[disease]	0.437	0.957	Early-onset Alzheimer's disease with a de novo mutation in the presenilin 1 gene.	gene
ENSG00000080815	PSEN1	C0338451	Frontotemporal dementia	0.85	CausalMutation		CLINVAR	2011.0	21373759.0	https://pubmed.ncbi.nlm.nih.gov/21373759	Mental Disorders (F03); Nutritional and Metabolic Diseases (C18); Nervous System Diseases (C10)	[disease]	0.437	0.957	Alzheimer disease-related presenilin-1 variants exert distinct effects on monoamine oxidase-A activity in vitro.	gene
ENSG00000080815	PSEN1	C0338451	Frontotemporal dementia	0.85	GeneticVariation		CLINVAR	2010.0	20460383.0	https://pubmed.ncbi.nlm.nih.gov/20460383	Mental Disorders (F03); Nutritional and Metabolic Diseases (C18); Nervous System Diseases (C10)	[disease]	0.437	0.957	A presenilin-1 mutation identified in familial Alzheimer disease with cotton wool plaques causes a nearly complete loss of gamma-secretase activity.	gene
ENSG00000080815	PSEN1	C0338451	Frontotemporal dementia	0.85	CausalMutation		CLINVAR	2017.0	27930341.0	https://pubmed.ncbi.nlm.nih.gov/27930341	Mental Disorders (F03); Nutritional and Metabolic Diseases (C18); Nervous System Diseases (C10)	[disease]	0.437	0.957	Analysis of 138 pathogenic mutations in presenilin-1 on the in vitro production of Aβ42 and Aβ40 peptides by γ-secretase.	gene
ENSG00000080815	PSEN1	C0338451	Frontotemporal dementia	0.85	CausalMutation		CLINVAR	1998.0	9521418.0	https://pubmed.ncbi.nlm.nih.gov/9521418	Mental Disorders (F03); Nutritional and Metabolic Diseases (C18); Nervous System Diseases (C10)	[disease]	0.437	0.957	Presenilin mutations in Alzheimer's disease.	gene
ENSG00000080815	PSEN1	C0338462	Semantic dementia	0.5	GermlineCausalMutation		ORPHANET	2000.0	11094121.0	https://pubmed.ncbi.nlm.nih.gov/11094121	Mental Disorders (F03); Nutritional and Metabolic Diseases (C18); Nervous System Diseases (C10)	[disease]	0.437	0.957	Dementia with prominent frontotemporal features associated with L113P presenilin 1 mutation.	gene
ENSG00000080815	PSEN1	C0338462	Semantic dementia	0.5	Causal Mutation		GENCC				Mental Disorders (F03); Nutritional and Metabolic Diseases (C18); Nervous System Diseases (C10)	[disease]	0.437	0.957		gene
ENSG00000080815	PSEN1	C0338462	Semantic dementia	0.5	Genetic Variation		GENCC	2007.0	17431506.0	https://pubmed.ncbi.nlm.nih.gov/17431506	Mental Disorders (F03); Nutritional and Metabolic Diseases (C18); Nervous System Diseases (C10)	[disease]	0.437	0.957	Familial Alzheimer disease-linked mutations specifically disrupt Ca2+ leak function of presenilin 1.	gene
ENSG00000080815	PSEN1	C0236642	Pick Disease of the Brain	1.0	GeneticVariation		CLINVAR	2020.0	32087291.0	https://pubmed.ncbi.nlm.nih.gov/32087291	Nervous System Diseases (C10); Mental Disorders (F03)	[disease]	0.437	0.957	Systematic validation of variants of unknown significance in APP	PSEN1 and PSEN2.	gene
ENSG00000080815	PSEN1	C0236642	Pick Disease of the Brain	1.0	GeneticVariation		CLINVAR	2017.0	28550247.0	https://pubmed.ncbi.nlm.nih.gov/28550247	Nervous System Diseases (C10); Mental Disorders (F03)	[disease]	0.437	0.957	Two Novel Mutations in the First Transmembrane Domain of Presenilin1 Cause Young-Onset Alzheimer's Disease.	gene
ENSG00000080815	PSEN1	C0236642	Pick Disease of the Brain	1.0	GeneticVariation		CLINVAR	2016.0	27454811.0	https://pubmed.ncbi.nlm.nih.gov/27454811	Nervous System Diseases (C10); Mental Disorders (F03)	[disease]	0.437	0.957	Phenotypic Similarities Between Late-Onset Autosomal Dominant and Sporadic Alzheimer Disease: A Single-Family Case-Control Study.	gene
ENSG00000080815	PSEN1	C0236642	Pick Disease of the Brain	1.0	CausalMutation		CLINVAR	2008.0	18479822.0	https://pubmed.ncbi.nlm.nih.gov/18479822	Nervous System Diseases (C10); Mental Disorders (F03)	[disease]	0.437	0.957	Novel presenilin 1 variant (P117A) causing Alzheimer's disease in the fourth decade of life.	gene
ENSG00000080815	PSEN1	C0236642	Pick Disease of the Brain	1.0	CausalMutation		CLINVAR	1998.0	9544835.0	https://pubmed.ncbi.nlm.nih.gov/9544835	Nervous System Diseases (C10); Mental Disorders (F03)	[disease]	0.437	0.957	A 50-year perspective of a family with chromosome-14-linked Alzheimer's disease.	gene
ENSG00000080815	PSEN1	C0236642	Pick Disease of the Brain	1.0	CausalMutation		CLINVAR	2017.0	28350801.0	https://pubmed.ncbi.nlm.nih.gov/28350801	Nervous System Diseases (C10); Mental Disorders (F03)	[disease]	0.437	0.957	APP	PSEN1	and PSEN2 mutations in early-onset Alzheimer disease: A genetic screening study of familial and sporadic cases.	gene
ENSG00000080815	PSEN1	C0236642	Pick Disease of the Brain	1.0	CausalOrContributing		RGD_HUMAN	2004.0	15122701.0	https://pubmed.ncbi.nlm.nih.gov/15122701	Nervous System Diseases (C10); Mental Disorders (F03)	[disease]	0.437	0.957	Interestingly	two <span class='gene' en_id='5663'>presenilin 1</span> (<span class='gene' en_id='5663'>PS1</span>) mutations (Leu113Pro and insArg352) recently have been associated with familial <span class='disease' en_id='C0236642	C0338451'>FTD</span> albeit without neuropathological confirmation.	gene
ENSG00000080815	PSEN1	C0236642	Pick Disease of the Brain	1.0	CausalMutation		CLINVAR	2016.0	27100199.0	https://pubmed.ncbi.nlm.nih.gov/27100199	Nervous System Diseases (C10); Mental Disorders (F03)	[disease]	0.437	0.957	Familial Alzheimer's Disease Mutations in Presenilin Generate Amyloidogenic Aβ Peptide Seeds.	gene
ENSG00000080815	PSEN1	C0236642	Pick Disease of the Brain	1.0	CausalMutation		CLINVAR	2017.0	27930341.0	https://pubmed.ncbi.nlm.nih.gov/27930341	Nervous System Diseases (C10); Mental Disorders (F03)	[disease]	0.437	0.957	Analysis of 138 pathogenic mutations in presenilin-1 on the in vitro production of Aβ42 and Aβ40 peptides by γ-secretase.	gene
ENSG00000080815	PSEN1	C0236642	Pick Disease of the Brain	1.0	CausalMutation		CLINVAR	2005.0	15622541.0	https://pubmed.ncbi.nlm.nih.gov/15622541	Nervous System Diseases (C10); Mental Disorders (F03)	[disease]	0.437	0.957	M146L mutant <span class='gene' en_id='5663'>PS-1</span> may predispose to both <span class='disease' en_id='C0236642	C0338451'>Pick's disease</span> and AD by affecting multiple intracellular pathways involving tau phosphorylation and amyloid metabolism.	gene
ENSG00000080815	PSEN1	C0236642	Pick Disease of the Brain	1.0	CausalMutation		CLINVAR	2011.0	21725313.0	https://pubmed.ncbi.nlm.nih.gov/21725313	Nervous System Diseases (C10); Mental Disorders (F03)	[disease]	0.437	0.957	Potent amyloidogenicity and pathogenicity of Aβ43.	gene
ENSG00000080815	PSEN1	C0236642	Pick Disease of the Brain	1.0	CausalMutation		CLINVAR	1996.0	8733303.0	https://pubmed.ncbi.nlm.nih.gov/8733303	Nervous System Diseases (C10); Mental Disorders (F03)	[disease]	0.437	0.957	Three different mutations of presenilin 1 gene in early-onset Alzheimer's disease families.	gene
ENSG00000080815	PSEN1	C0236642	Pick Disease of the Brain	1.0	CausalMutation		CLINVAR	2018.0	30021643.0	https://pubmed.ncbi.nlm.nih.gov/30021643	Nervous System Diseases (C10); Mental Disorders (F03)	[disease]	0.437	0.957	Discovery and validation of autosomal dominant Alzheimer's disease mutations.	gene
ENSG00000080815	PSEN1	C0236642	Pick Disease of the Brain	1.0	GeneticVariation		CLINVAR	2010.0	20634584.0	https://pubmed.ncbi.nlm.nih.gov/20634584	Nervous System Diseases (C10); Mental Disorders (F03)	[disease]	0.437	0.957	Familial Alzheimer's disease mutations in presenilins: effects on endoplasmic reticulum calcium homeostasis and correlation with clinical phenotypes.	gene
ENSG00000080815	PSEN1	C0236642	Pick Disease of the Brain	1.0	CausalMutation		CLINVAR	2018.0	30045758.0	https://pubmed.ncbi.nlm.nih.gov/30045758	Nervous System Diseases (C10); Mental Disorders (F03)	[disease]	0.437	0.957	Human fibroblast and stem cell resource from the Dominantly Inherited Alzheimer Network.	gene
ENSG00000080815	PSEN1	C0236642	Pick Disease of the Brain	1.0	CausalMutation		CLINVAR	2011.0	21373759.0	https://pubmed.ncbi.nlm.nih.gov/21373759	Nervous System Diseases (C10); Mental Disorders (F03)	[disease]	0.437	0.957	Alzheimer disease-related presenilin-1 variants exert distinct effects on monoamine oxidase-A activity in vitro.	gene
ENSG00000080815	PSEN1	C0236642	Pick Disease of the Brain	1.0	CausalMutation		CLINVAR	1996.0	9007097.0	https://pubmed.ncbi.nlm.nih.gov/9007097	Nervous System Diseases (C10); Mental Disorders (F03)	[disease]	0.437	0.957	The clinical phenotype of two missense mutations in the presenilin I gene in Japanese patients.	gene
ENSG00000080815	PSEN1	C0236642	Pick Disease of the Brain	1.0	CausalMutation		CLINVAR	2018.0	29525180.0	https://pubmed.ncbi.nlm.nih.gov/29525180	Nervous System Diseases (C10); Mental Disorders (F03)	[disease]	0.437	0.957	Identification of rare genetic variants in Italian patients with dementia by targeted gene sequencing.	gene
ENSG00000080815	PSEN1	C0236642	Pick Disease of the Brain	1.0	GeneticVariation		UNIPROT	2004.0	15122701.0	https://pubmed.ncbi.nlm.nih.gov/15122701	Nervous System Diseases (C10); Mental Disorders (F03)	[disease]	0.437	0.957	Interestingly	two <span class='gene' en_id='5663'>presenilin 1</span> (<span class='gene' en_id='5663'>PS1</span>) mutations (Leu113Pro and insArg352) recently have been associated with familial <span class='disease' en_id='C0236642	C0338451'>FTD</span> albeit without neuropathological confirmation.	gene
ENSG00000080815	PSEN1	C0236642	Pick Disease of the Brain	1.0	Causal Mutation		GENCC				Nervous System Diseases (C10); Mental Disorders (F03)	[disease]	0.437	0.957		gene
ENSG00000080815	PSEN1	C0236642	Pick Disease of the Brain	1.0	CausalMutation		CLINVAR	2003.0	12493631.0	https://pubmed.ncbi.nlm.nih.gov/12493631	Nervous System Diseases (C10); Mental Disorders (F03)	[disease]	0.437	0.957	Transgenic mice expressing the PS1-A246E mutation: effects on spatial learning	exploration	anxiety	and motor coordination.	gene
ENSG00000080815	PSEN1	C0236642	Pick Disease of the Brain	1.0	GeneticVariation		CLINVAR	1995.0	8634711.0	https://pubmed.ncbi.nlm.nih.gov/8634711	Nervous System Diseases (C10); Mental Disorders (F03)	[disease]	0.437	0.957	Molecular genetic analysis of familial early-onset Alzheimer's disease linked to chromosome 14q24.3.	gene
ENSG00000080815	PSEN1	C0236642	Pick Disease of the Brain	1.0	GeneticVariation		CLINVAR	2020.0	32590294.0	https://pubmed.ncbi.nlm.nih.gov/32590294	Nervous System Diseases (C10); Mental Disorders (F03)	[disease]	0.437	0.957	A novel mutation in PSEN1 (p.Arg41Ser) in an Argentinian woman with early onset Parkinsonism.	gene
ENSG00000080815	PSEN1	C0236642	Pick Disease of the Brain	1.0	CausalMutation		CLINVAR	2010.0	20145736.0	https://pubmed.ncbi.nlm.nih.gov/20145736	Nervous System Diseases (C10); Mental Disorders (F03)	[disease]	0.437	0.957	Distinct cerebrospinal fluid amyloid beta peptide signatures in sporadic and PSEN1 A431E-associated familial Alzheimer's disease.	gene
ENSG00000080815	PSEN1	C0236642	Pick Disease of the Brain	1.0	CausalMutation		CLINVAR	1995.0	8634712.0	https://pubmed.ncbi.nlm.nih.gov/8634712	Nervous System Diseases (C10); Mental Disorders (F03)	[disease]	0.437	0.957	Mutations of the presenilin I gene in families with early-onset Alzheimer's disease.	gene
ENSG00000080815	PSEN1	C0236642	Pick Disease of the Brain	1.0	GeneticVariation		CLINVAR	2016.0	26549787.0	https://pubmed.ncbi.nlm.nih.gov/26549787	Nervous System Diseases (C10); Mental Disorders (F03)	[disease]	0.437	0.957	Novel presenilin 1 mutation (Ile408Thr) in an Italian family with late-onset Alzheimer's disease.	gene
ENSG00000080815	PSEN1	C0236642	Pick Disease of the Brain	1.0	CausalMutation		CLINVAR	2010.0	20484632.0	https://pubmed.ncbi.nlm.nih.gov/20484632	Nervous System Diseases (C10); Mental Disorders (F03)	[disease]	0.437	0.957	Presenilin 1 mutants impair the self-renewal and differentiation of adult murine subventricular zone-neuronal progenitors via cell-autonomous mechanisms involving notch signaling.	gene
ENSG00000080815	PSEN1	C0236642	Pick Disease of the Brain	1.0	CausalMutation		CLINVAR	2017.0	28532646.0	https://pubmed.ncbi.nlm.nih.gov/28532646	Nervous System Diseases (C10); Mental Disorders (F03)	[disease]	0.437	0.957	The novel PSEN1 M84V mutation associated to frontal dysexecutive syndrome	spastic paraparesis	and cerebellar atrophy in a dominant Alzheimer's disease family.	gene
ENSG00000080815	PSEN1	C0236642	Pick Disease of the Brain	1.0	CausalMutation		CLINVAR	2001.0	11524469.0	https://pubmed.ncbi.nlm.nih.gov/11524469	Nervous System Diseases (C10); Mental Disorders (F03)	[disease]	0.437	0.957	Screening for PS1 mutations in a referral-based series of AD cases: 21 novel mutations.	gene
ENSG00000080815	PSEN1	C0236642	Pick Disease of the Brain	1.0	CausalMutation		CLINVAR	2001.0	11710891.0	https://pubmed.ncbi.nlm.nih.gov/11710891	Nervous System Diseases (C10); Mental Disorders (F03)	[disease]	0.437	0.957	A founder mutation in presenilin 1 causing early-onset Alzheimer disease in unrelated Caribbean Hispanic families.	gene
ENSG00000080815	PSEN1	C0236642	Pick Disease of the Brain	1.0	CausalMutation		CLINVAR	2016.0	26337232.0	https://pubmed.ncbi.nlm.nih.gov/26337232	Nervous System Diseases (C10); Mental Disorders (F03)	[disease]	0.437	0.957	A systematic review of familial Alzheimer's disease: Differences in presentation of clinical features among three mutated genes and potential ethnic differences.	gene
ENSG00000080815	PSEN1	C0236642	Pick Disease of the Brain	1.0	CausalMutation		CLINVAR	2016.0	26756738.0	https://pubmed.ncbi.nlm.nih.gov/26756738	Nervous System Diseases (C10); Mental Disorders (F03)	[disease]	0.437	0.957	Loss of stability and hydrophobicity of presenilin 1 mutations causing Alzheimer's disease.	gene
ENSG00000080815	PSEN1	C0236642	Pick Disease of the Brain	1.0	GeneticVariation		CLINVAR	2007.0	17366635.0	https://pubmed.ncbi.nlm.nih.gov/17366635	Nervous System Diseases (C10); Mental Disorders (F03)	[disease]	0.437	0.957	Extreme cerebrospinal fluid amyloid beta levels identify family with late-onset Alzheimer's disease presenilin 1 mutation.	gene
ENSG00000080815	PSEN1	C0236642	Pick Disease of the Brain	1.0	CausalMutation		CLINVAR	1999.0	10447269.0	https://pubmed.ncbi.nlm.nih.gov/10447269	Nervous System Diseases (C10); Mental Disorders (F03)	[disease]	0.437	0.957	A novel missense mutation (G209R) in exon 8 of the presenilin 1 gene in a Japanese family with presenile familial Alzheimer's disease. Mutation in brief no. 254. Online.	gene
ENSG00000080815	PSEN1	C0236642	Pick Disease of the Brain	1.0	GeneticVariation		CLINVAR	2017.0	27930341.0	https://pubmed.ncbi.nlm.nih.gov/27930341	Nervous System Diseases (C10); Mental Disorders (F03)	[disease]	0.437	0.957	Analysis of 138 pathogenic mutations in presenilin-1 on the in vitro production of Aβ42 and Aβ40 peptides by γ-secretase.	gene
ENSG00000080815	PSEN1	C0236642	Pick Disease of the Brain	1.0	CausalMutation		CLINVAR	2020.0	32579498.0	https://pubmed.ncbi.nlm.nih.gov/32579498	Nervous System Diseases (C10); Mental Disorders (F03)	[disease]	0.437	0.957	Presenilin 1 and APP Gene Mutations in Early-Onset AD Families from a Southeast Region of China.	gene
ENSG00000080815	PSEN1	C0236642	Pick Disease of the Brain	1.0	CausalMutation		CLINVAR	2013.0	23792692.0	https://pubmed.ncbi.nlm.nih.gov/23792692	Nervous System Diseases (C10); Mental Disorders (F03)	[disease]	0.437	0.957	Role of TOMM40 rs10524523 polymorphism in onset of alzheimer's disease caused by the PSEN1 M146L mutation.	gene
ENSG00000080815	PSEN1	C0236642	Pick Disease of the Brain	1.0	GeneticVariation		CLINVAR	2022.0	34776449.0	https://pubmed.ncbi.nlm.nih.gov/34776449	Nervous System Diseases (C10); Mental Disorders (F03)	[disease]	0.437	0.957	Very Early-Onset Alzheimer's Disease in the Third Decade of Life with de novo PSEN1 Mutations.	gene
ENSG00000080815	PSEN1	C0236642	Pick Disease of the Brain	1.0	GeneticVariation		CLINVAR	2017.0	28350801.0	https://pubmed.ncbi.nlm.nih.gov/28350801	Nervous System Diseases (C10); Mental Disorders (F03)	[disease]	0.437	0.957	APP	PSEN1	and PSEN2 mutations in early-onset Alzheimer disease: A genetic screening study of familial and sporadic cases.	gene
ENSG00000080815	PSEN1	C0236642	Pick Disease of the Brain	1.0	CausalMutation		CLINVAR	1999.0	10533070.0	https://pubmed.ncbi.nlm.nih.gov/10533070	Nervous System Diseases (C10); Mental Disorders (F03)	[disease]	0.437	0.957	DGGE method for the mutational analysis of the coding and proximal promoter regions of the Alzheimer's disease presenilin-1 gene: two novel mutations.	gene
ENSG00000080815	PSEN1	C0236642	Pick Disease of the Brain	1.0	GeneticVariation		CLINVAR	1999.0	10468510.0	https://pubmed.ncbi.nlm.nih.gov/10468510	Nervous System Diseases (C10); Mental Disorders (F03)	[disease]	0.437	0.957	The impact of different presenilin 1 andpresenilin 2 mutations on amyloid deposition	neurofibrillary changes and neuronal loss in the familial Alzheimer's disease brain: evidence for other phenotype-modifying factors.	gene
ENSG00000080815	PSEN1	C0236642	Pick Disease of the Brain	1.0	GeneticVariation		CLINVAR	2016.0	27777022.0	https://pubmed.ncbi.nlm.nih.gov/27777022	Nervous System Diseases (C10); Mental Disorders (F03)	[disease]	0.437	0.957	Clinical phenotype and genetic associations in autosomal dominant familial Alzheimer's disease: a case series.	gene
ENSG00000080815	PSEN1	C0236642	Pick Disease of the Brain	1.0	CausalMutation		CLINVAR	2008.0	18637955.0	https://pubmed.ncbi.nlm.nih.gov/18637955	Nervous System Diseases (C10); Mental Disorders (F03)	[disease]	0.437	0.957	A novel presenilin 1 mutation (V261L) associated with presenile Alzheimer's disease and spastic paraparesis.	gene
ENSG00000080815	PSEN1	C0025261	Memory Disorders	0.4	CausalOrContributing		RGD_HUMAN	2016.0	27567873.0	https://pubmed.ncbi.nlm.nih.gov/27567873	Pathological Conditions	Signs and Symptoms (C23); Behavior and Behavior Mechanisms (F01); Nervous System Diseases (C10)	[disease]	0.437	0.957	Delineating the Efficacy of a Cannabis-Based Medicine at Advanced Stages of Dementia in a Murine Model.	gene
ENSG00000080815	PSEN1	C0027746	Nerve Degeneration	0.75	CausalOrContributing		RGD_HUMAN	2009.0	19522546.0	https://pubmed.ncbi.nlm.nih.gov/19522546	Pathological Conditions	Signs and Symptoms (C23)	[phenotype]	0.437	0.957	ETS2 regulating neurodegenerative signaling pathway of human neuronal (SH-SY5Y) cells exposed to single and repeated low-dose sarin (GB).	gene
ENSG00000080815	PSEN1	C0002395	Alzheimer's Disease	1.0	CausalOrContributing		RGD_HUMAN	2019.0	31467635.0	https://pubmed.ncbi.nlm.nih.gov/31467635	Mental Disorders (F03); Nervous System Diseases (C10)	[disease]	0.437	0.957	Mutations in the <span class='gene' en_id='5663'>presenilin 1</span> (<span class='gene' en_id='5663'>PS1</span>) gene are a major trigger of familial <span class='disease' en_id='C0002395'>Alzheimer's disease</span> (<span class='disease' en_id='C0002395'>AD</span>)	yet the mechanisms affected by mutated <span class='gene' en_id='5663'>PS1</span> causing cognitive decline are <span class='negation_marker' en_id=''>not</span> yet elucidated.	gene
ENSG00000080815	PSEN1	C0002395	Alzheimer's Disease	1.0	CausalOrContributing		RGD_HUMAN	1995.0	7596406.0	https://pubmed.ncbi.nlm.nih.gov/7596406	Mental Disorders (F03); Nervous System Diseases (C10)	[disease]	0.437	0.957	Genetic linkage studies have mapped a locus (<span class='gene' en_id='5663'>AD3</span>) associated with susceptibility to a very aggressive form of <span class='disease' en_id='C0002395'>Alzheimer's disease</span> to chromosome 14q24.3.	gene
ENSG00000080815	PSEN1	C0002395	Alzheimer's Disease	1.0	CausalOrContributing		RGD_HUMAN	2006.0	16651627.0	https://pubmed.ncbi.nlm.nih.gov/16651627	Mental Disorders (F03); Nervous System Diseases (C10)	[disease]	0.437	0.957	Here	we generated a double homozygous knock-in mouse model that incorporates the Swedish familial <span class='disease' en_id='C0002395'>Alzheimer's disease</span> mutations and converts mouse Abeta to the human sequence in amyloid precursor protein and had the P264L familial <span class='disease' en_id='C0002395'>Alzheimer's disease</span> mutation in <span class='gene' en_id='5663'>presenilin-1</span>.	gene
ENSG00000080815	PSEN1	C0002395	Alzheimer's Disease	1.0	CausalMutation		CLINVAR	2010.0	21500874.0	https://pubmed.ncbi.nlm.nih.gov/21500874	Mental Disorders (F03); Nervous System Diseases (C10)	[disease]	0.437	0.957	Preventing Alzheimer's disease and cognitive decline.	gene
ENSG00000080815	PSEN1	C0002395	Alzheimer's Disease	1.0	CausalOrContributing		RGD_HUMAN	2015.0	25714973.0	https://pubmed.ncbi.nlm.nih.gov/25714973	Mental Disorders (F03); Nervous System Diseases (C10)	[disease]	0.437	0.957	Protective Effect of <span class='chemical' en_id='CHEMBL507115'>Notoginsenoside R1</span> on an APP/<span class='gene' en_id='5663'>PS1</span> Mouse Model of <span class='disease' en_id='C0002395'>Alzheimer's Disease</span> by Up-Regulating Insulin Degrading Enzyme and Inhibiting Aβ Accumulation.	gene
ENSG00000080815	PSEN1	C0002395	Alzheimer's Disease	1.0	GeneticVariation		CLINVAR	2010.0	21500874.0	https://pubmed.ncbi.nlm.nih.gov/21500874	Mental Disorders (F03); Nervous System Diseases (C10)	[disease]	0.437	0.957	Preventing Alzheimer's disease and cognitive decline.	gene
ENSG00000080815	PSEN1	C0002395	Alzheimer's Disease	1.0	CausalOrContributing		RGD_HUMAN	2015.0	25352456.0	https://pubmed.ncbi.nlm.nih.gov/25352456	Mental Disorders (F03); Nervous System Diseases (C10)	[disease]	0.437	0.957	Identification of the key molecules involved in chronic copper exposure-aggravated memory impairment in transgenic mice of Alzheimer's disease using proteomic analysis.	gene
ENSG00000143801	PSEN2	C3150958	Cardiomyopathy	Dilated	1V	0.6	CausalOrContributing		MGD_HUMAN				Cardiovascular Diseases (C14); Congenital	Hereditary	and Neonatal Diseases and Abnormalities (C16)	[disease]	0.467	0.87		gene
ENSG00000143801	PSEN2	C3150958	Cardiomyopathy	Dilated	1V	0.6	GeneticVariation		UNIPROT	2006.0	17186461.0	https://pubmed.ncbi.nlm.nih.gov/17186461	Cardiovascular Diseases (C14); Congenital	Hereditary	and Neonatal Diseases and Abnormalities (C16)	[disease]	0.467	0.87	Mutations of presenilin genes in dilated cardiomyopathy and heart failure.	gene
ENSG00000143801	PSEN2	C3150958	Cardiomyopathy	Dilated	1V	0.6	GeneticVariation		CLINVAR	2014.0	25104557.0	https://pubmed.ncbi.nlm.nih.gov/25104557	Cardiovascular Diseases (C14); Congenital	Hereditary	and Neonatal Diseases and Abnormalities (C16)	[disease]	0.467	0.87	Investigating the role of rare coding variability in Mendelian dementia genes (APP	PSEN1	PSEN2	GRN	MAPT	and PRNP) in late-onset Alzheimer's disease.	gene
ENSG00000143801	PSEN2	C3150958	Cardiomyopathy	Dilated	1V	0.6	GeneticVariation		CLINVAR	2016.0	28008242.0	https://pubmed.ncbi.nlm.nih.gov/28008242	Cardiovascular Diseases (C14); Congenital	Hereditary	and Neonatal Diseases and Abnormalities (C16)	[disease]	0.467	0.87	A genetic screen of the mutations in the Korean patients with early-onset Alzheimer's disease.	gene
ENSG00000143801	PSEN2	C3150958	Cardiomyopathy	Dilated	1V	0.6	GeneticVariation		CLINVAR	2014.0	24559647.0	https://pubmed.ncbi.nlm.nih.gov/24559647	Cardiovascular Diseases (C14); Congenital	Hereditary	and Neonatal Diseases and Abnormalities (C16)	[disease]	0.467	0.87	Detecting gene mutations in Japanese Alzheimer's patients by semiconductor sequencing.	gene
ENSG00000143801	PSEN2	C1847200	ALZHEIMER DISEASE 4	0.7	CausalMutation		CLINVAR	2003.0	12925374.0	https://pubmed.ncbi.nlm.nih.gov/12925374	Mental Disorders (F03); Nervous System Diseases (C10)	[disease]	0.467	0.87	A novel mutation in the PSEN2 gene (T430M) associated with variable expression in a family with early-onset Alzheimer disease.	gene
ENSG00000143801	PSEN2	C1847200	ALZHEIMER DISEASE 4	0.7	CausalMutation		UNIPROT	2011.0	21544564.0	https://pubmed.ncbi.nlm.nih.gov/21544564	Mental Disorders (F03); Nervous System Diseases (C10)	[disease]	0.467	0.87	Presenilin 2 mutation R71W in an Italian early-onset sporadic Alzheimer's disease case.	gene
ENSG00000143801	PSEN2	C1847200	ALZHEIMER DISEASE 4	0.7	GeneticVariation		CLINVAR	2014.0	24669286.0	https://pubmed.ncbi.nlm.nih.gov/24669286	Mental Disorders (F03); Nervous System Diseases (C10)	[disease]	0.467	0.87	Early onset Alzheimer's disease and oxidative stress.	gene
ENSG00000143801	PSEN2	C1847200	ALZHEIMER DISEASE 4	0.7	GeneticVariation		CLINVAR	2012.0	22475797.0	https://pubmed.ncbi.nlm.nih.gov/22475797	Mental Disorders (F03); Nervous System Diseases (C10)	[disease]	0.467	0.87	The French series of autosomal dominant early onset Alzheimer's disease cases: mutation spectrum and cerebrospinal fluid biomarkers.	gene
ENSG00000143801	PSEN2	C1847200	ALZHEIMER DISEASE 4	0.7	GeneticVariation		CLINVAR	2015.0	25937274.0	https://pubmed.ncbi.nlm.nih.gov/25937274	Mental Disorders (F03); Nervous System Diseases (C10)	[disease]	0.467	0.87	On the identification of low allele frequency mosaic mutations in the brains of Alzheimer's disease patients.	gene
ENSG00000143801	PSEN2	C1847200	ALZHEIMER DISEASE 4	0.7	CausalOrContributing		MGD_HUMAN				Mental Disorders (F03); Nervous System Diseases (C10)	[disease]	0.467	0.87		gene
ENSG00000143801	PSEN2	C1847200	ALZHEIMER DISEASE 4	0.7	GeneticVariation		CLINVAR	2019.0	30598257.0	https://pubmed.ncbi.nlm.nih.gov/30598257	Mental Disorders (F03); Nervous System Diseases (C10)	[disease]	0.467	0.87	Mutation screening in Chinese patients with familial Alzheimer's disease by whole-exome sequencing.	gene
ENSG00000143801	PSEN2	C1847200	ALZHEIMER DISEASE 4	0.7	Causal Mutation		GENCC	2008.0	18834536.0	https://pubmed.ncbi.nlm.nih.gov/18834536	Mental Disorders (F03); Nervous System Diseases (C10)	[disease]	0.467	0.87	Molecular signatures of neurodegeneration in the cortex of PS1/PS2 double knockout mice.	gene
ENSG00000143801	PSEN2	C1847200	ALZHEIMER DISEASE 4	0.7	GeneticVariation		CLINVAR	2020.0	30279455.0	https://pubmed.ncbi.nlm.nih.gov/30279455	Mental Disorders (F03); Nervous System Diseases (C10)	[disease]	0.467	0.87	Predictors for a dementia gene mutation based on gene-panel next-generation sequencing of a large dementia referral series.	gene
ENSG00000143801	PSEN2	C1847200	ALZHEIMER DISEASE 4	0.7	CausalMutation		CLINVAR	2020.0	32725777.0	https://pubmed.ncbi.nlm.nih.gov/32725777	Mental Disorders (F03); Nervous System Diseases (C10)	[disease]	0.467	0.87	Recommendations of the 5th Canadian Consensus Conference on the diagnosis and treatment of dementia.	gene
ENSG00000143801	PSEN2	C1847200	ALZHEIMER DISEASE 4	0.7	CausalMutation		CLINVAR	2008.0	19073399.0	https://pubmed.ncbi.nlm.nih.gov/19073399	Mental Disorders (F03); Nervous System Diseases (C10)	[disease]	0.467	0.87	Three-year follow-up of a patient with early-onset Alzheimer's disease with presenilin-2 N141I mutation - case report and review of the literature.	gene
ENSG00000143801	PSEN2	C1847200	ALZHEIMER DISEASE 4	0.7	CausalMutation		CLINVAR	2008.0	18834536.0	https://pubmed.ncbi.nlm.nih.gov/18834536	Mental Disorders (F03); Nervous System Diseases (C10)	[disease]	0.467	0.87	Molecular signatures of neurodegeneration in the cortex of PS1/PS2 double knockout mice.	gene
ENSG00000143801	PSEN2	C1847200	ALZHEIMER DISEASE 4	0.7	CausalMutation		CLINVAR	2001.0	11723295.0	https://pubmed.ncbi.nlm.nih.gov/11723295	Mental Disorders (F03); Nervous System Diseases (C10)	[disease]	0.467	0.87	A novel presenilin 2 gene mutation (D439A) in a patient with early-onset Alzheimer's disease.	gene
ENSG00000143801	PSEN2	C1847200	ALZHEIMER DISEASE 4	0.7	GeneticVariation		CLINVAR	2017.0	28243073.0	https://pubmed.ncbi.nlm.nih.gov/28243073	Mental Disorders (F03); Nervous System Diseases (C10)	[disease]	0.467	0.87	A case of possibly pathogenic PSEN2 R62C mutation in a patient with probable early-onset Alzheimer's dementia supported by structure prediction.	gene
ENSG00000143801	PSEN2	C1847200	ALZHEIMER DISEASE 4	0.7	GeneticVariation		CLINVAR	2017.0	28350801.0	https://pubmed.ncbi.nlm.nih.gov/28350801	Mental Disorders (F03); Nervous System Diseases (C10)	[disease]	0.467	0.87	APP	PSEN1	and PSEN2 mutations in early-onset Alzheimer disease: A genetic screening study of familial and sporadic cases.	gene
ENSG00000143801	PSEN2	C1847200	ALZHEIMER DISEASE 4	0.7	GeneticVariation		CLINVAR	1993.0	20301340.0	https://pubmed.ncbi.nlm.nih.gov/20301340	Mental Disorders (F03); Nervous System Diseases (C10)	[disease]	0.467	0.87	Alzheimer Disease Overview	gene
ENSG00000143801	PSEN2	C1847200	ALZHEIMER DISEASE 4	0.7	CausalMutation		CLINVAR	2005.0	15389756.0	https://pubmed.ncbi.nlm.nih.gov/15389756	Mental Disorders (F03); Nervous System Diseases (C10)	[disease]	0.467	0.87	APOE and other loci affect age-at-onset in Alzheimer's disease families with PS2 mutation.	gene
ENSG00000143801	PSEN2	C0036341	Schizophrenia	0.6	Biomarker		PSYGENET	2010.0	20347905.0	https://pubmed.ncbi.nlm.nih.gov/20347905	Mental Disorders (F03)	[disease]	0.467	0.87	Interestingly	this aberrant splicing of <span class='gene' en_id='5664'>PS2</span> was also observed in the brains of bipolar disorder and <span class='disease' en_id='C0036341'>schizophrenia</span>.	gene
ENSG00000143801	PSEN2	C0011269	Dementia	Vascular	0.6	GeneticVariation		CLINVAR	2021.0	33268848.0	https://pubmed.ncbi.nlm.nih.gov/33268848	Cardiovascular Diseases (C14); Mental Disorders (F03); Nervous System Diseases (C10)	[disease]	0.467	0.87	Whole-exome sequencing of Finnish patients with vascular cognitive impairment.	gene
ENSG00000143801	PSEN2	C0002395	Alzheimer's Disease	1.0	GeneticVariation		CLINVAR	2013.0	23861362.0	https://pubmed.ncbi.nlm.nih.gov/23861362	Mental Disorders (F03); Nervous System Diseases (C10)	[disease]	0.467	0.87	Interpreting secondary cardiac disease variants in an exome cohort.	gene
ENSG00000143801	PSEN2	C0002395	Alzheimer's Disease	1.0	GeneticVariation		CLINVAR	2014.0	24829003.0	https://pubmed.ncbi.nlm.nih.gov/24829003	Mental Disorders (F03); Nervous System Diseases (C10)	[disease]	0.467	0.87	Fourth Canadian Consensus Conference on the Diagnosis and Treatment of Dementia: recommendations for family physicians.	gene
ENSG00000143801	PSEN2	C0002395	Alzheimer's Disease	1.0	GeneticVariation		CLINVAR	1993.0	20301340.0	https://pubmed.ncbi.nlm.nih.gov/20301340	Mental Disorders (F03); Nervous System Diseases (C10)	[disease]	0.467	0.87	Alzheimer Disease Overview	gene
ENSG00000143801	PSEN2	C0002395	Alzheimer's Disease	1.0	CausalOrContributing		RGD_HUMAN	1997.0	9050898.0	https://pubmed.ncbi.nlm.nih.gov/9050898	Mental Disorders (F03); Nervous System Diseases (C10)	[disease]	0.467	0.87	The <span class='gene' en_id='5664'>presenilin 2</span> mutation (N141I) linked to familial <span class='disease' en_id='C0002395'>Alzheimer disease</span> (Volga German families) increases the secretion of amyloid beta protein ending at the 42nd (or 43rd) residue.	gene
ENSG00000143801	PSEN2	C0002395	Alzheimer's Disease	1.0	CausalOrContributing		RGD_HUMAN	2003.0	12925374.0	https://pubmed.ncbi.nlm.nih.gov/12925374	Mental Disorders (F03); Nervous System Diseases (C10)	[disease]	0.467	0.87	We have found a novel mutation in the <span class='gene' en_id='5664'>PSEN2</span> gene in a family with early-onset <span class='disease' en_id='C0002395'>Alzheimer disease</span>.	gene
ENSG00000143801	PSEN2	C0002395	Alzheimer's Disease	1.0	GeneticVariation		CLINVAR	2020.0	32725777.0	https://pubmed.ncbi.nlm.nih.gov/32725777	Mental Disorders (F03); Nervous System Diseases (C10)	[disease]	0.467	0.87	Recommendations of the 5th Canadian Consensus Conference on the diagnosis and treatment of dementia.	gene
ENSG00000143801	PSEN2	C0276496	familial Alzheimer disease	0.9	GermlineCausalMutation		ORPHANET	1993.0	20301414.0	https://pubmed.ncbi.nlm.nih.gov/20301414	Mental Disorders (F03); Nervous System Diseases (C10)	[disease]	0.467	0.87	Early-Onset Familial Alzheimer Disease – RETIRED CHAPTER	FOR HISTORICAL REFERENCE ONLY	gene
ENSG00000143801	PSEN2	C1847200	ALZHEIMER DISEASE 4	0.7	CausalMutation		UNIPROT	1998.0	9384602.0	https://pubmed.ncbi.nlm.nih.gov/9384602	Mental Disorders (F03); Nervous System Diseases (C10)	[disease]	0.467	0.87	Estimation of the genetic contribution of presenilin-1 and -2 mutations in a population-based study of presenile Alzheimer disease.	gene
ENSG00000143801	PSEN2	C1847200	ALZHEIMER DISEASE 4	0.7	GeneticVariation		CLINVAR	2008.0	18834536.0	https://pubmed.ncbi.nlm.nih.gov/18834536	Mental Disorders (F03); Nervous System Diseases (C10)	[disease]	0.467	0.87	Molecular signatures of neurodegeneration in the cortex of PS1/PS2 double knockout mice.	gene
ENSG00000143801	PSEN2	C1847200	ALZHEIMER DISEASE 4	0.7	CausalMutation		CLINVAR	1995.0	7651536.0	https://pubmed.ncbi.nlm.nih.gov/7651536	Mental Disorders (F03); Nervous System Diseases (C10)	[disease]	0.467	0.87	Familial Alzheimer's disease in kindreds with missense mutations in a gene on chromosome 1 related to the Alzheimer's disease type 3 gene.	gene
ENSG00000143801	PSEN2	C1847200	ALZHEIMER DISEASE 4	0.7	GeneticVariation		CLINVAR	2014.0	24829003.0	https://pubmed.ncbi.nlm.nih.gov/24829003	Mental Disorders (F03); Nervous System Diseases (C10)	[disease]	0.467	0.87	Fourth Canadian Consensus Conference on the Diagnosis and Treatment of Dementia: recommendations for family physicians.	gene
ENSG00000143801	PSEN2	C1847200	ALZHEIMER DISEASE 4	0.7	CausalMutation		CLINVAR	2015.0	26166204.0	https://pubmed.ncbi.nlm.nih.gov/26166204	Mental Disorders (F03); Nervous System Diseases (C10)	[disease]	0.467	0.87	Identification of PSEN2 mutation p.N141I in Argentine pedigrees with early-onset familial Alzheimer's disease.	gene
ENSG00000143801	PSEN2	C1847200	ALZHEIMER DISEASE 4	0.7	CausalMutation		CLINVAR	2014.0	24928124.0	https://pubmed.ncbi.nlm.nih.gov/24928124	Mental Disorders (F03); Nervous System Diseases (C10)	[disease]	0.467	0.87	Symptom onset in autosomal dominant Alzheimer disease: a systematic review and meta-analysis.	gene
ENSG00000143801	PSEN2	C1847200	ALZHEIMER DISEASE 4	0.7	GeneticVariation		CLINVAR	2004.0	15258222.0	https://pubmed.ncbi.nlm.nih.gov/15258222	Mental Disorders (F03); Nervous System Diseases (C10)	[disease]	0.467	0.87	Octapeptide repeat insertions in the prion protein gene and early onset dementia.	gene
ENSG00000143801	PSEN2	C1847200	ALZHEIMER DISEASE 4	0.7	CausalMutation		CLINVAR	2003.0	14681895.0	https://pubmed.ncbi.nlm.nih.gov/14681895	Mental Disorders (F03); Nervous System Diseases (C10)	[disease]	0.467	0.87	Atypical dementia associated with a novel presenilin-2 mutation.	gene
ENSG00000143801	PSEN2	C1847200	ALZHEIMER DISEASE 4	0.7	CausalMutation		CLINVAR	1995.0	7638622.0	https://pubmed.ncbi.nlm.nih.gov/7638622	Mental Disorders (F03); Nervous System Diseases (C10)	[disease]	0.467	0.87	Candidate gene for the chromosome 1 familial Alzheimer's disease locus.	gene
ENSG00000143801	PSEN2	C1847200	ALZHEIMER DISEASE 4	0.7	GeneticVariation		CLINVAR	2010.0	21500874.0	https://pubmed.ncbi.nlm.nih.gov/21500874	Mental Disorders (F03); Nervous System Diseases (C10)	[disease]	0.467	0.87	Preventing Alzheimer's disease and cognitive decline.	gene
ENSG00000143801	PSEN2	C1847200	ALZHEIMER DISEASE 4	0.7	GeneticVariation		CLINVAR	2014.0	25104557.0	https://pubmed.ncbi.nlm.nih.gov/25104557	Mental Disorders (F03); Nervous System Diseases (C10)	[disease]	0.467	0.87	Investigating the role of rare coding variability in Mendelian dementia genes (APP	PSEN1	PSEN2	GRN	MAPT	and PRNP) in late-onset Alzheimer's disease.	gene
ENSG00000143801	PSEN2	C1847200	ALZHEIMER DISEASE 4	0.7	CausalMutation		CLINVAR	1997.0	8986743.0	https://pubmed.ncbi.nlm.nih.gov/8986743	Mental Disorders (F03); Nervous System Diseases (C10)	[disease]	0.467	0.87	Mutant presenilins of Alzheimer's disease increase production of 42-residue amyloid beta-protein in both transfected cells and transgenic mice.	gene
ENSG00000143801	PSEN2	C1847200	ALZHEIMER DISEASE 4	0.7	GeneticVariation		CLINVAR	2021.0	34102969.0	https://pubmed.ncbi.nlm.nih.gov/34102969	Mental Disorders (F03); Nervous System Diseases (C10)	[disease]	0.467	0.87	Clinical Phenotype and Mutation Spectrum of Alzheimer's Disease with Causative Genetic Mutation in a Chinese Cohort.	gene
ENSG00000143801	PSEN2	C1847200	ALZHEIMER DISEASE 4	0.7	GeneticVariation		CLINVAR	2016.0	26836416.0	https://pubmed.ncbi.nlm.nih.gov/26836416	Mental Disorders (F03); Nervous System Diseases (C10)	[disease]	0.467	0.87	Exome sequencing in dementia with Lewy bodies.	gene
ENSG00000143801	PSEN2	C1847200	ALZHEIMER DISEASE 4	0.7	CausalMutation		CLINVAR	2014.0	24829003.0	https://pubmed.ncbi.nlm.nih.gov/24829003	Mental Disorders (F03); Nervous System Diseases (C10)	[disease]	0.467	0.87	Fourth Canadian Consensus Conference on the Diagnosis and Treatment of Dementia: recommendations for family physicians.	gene
ENSG00000143801	PSEN2	C1847200	ALZHEIMER DISEASE 4	0.7	CausalMutation		CLINVAR	1993.0	20301340.0	https://pubmed.ncbi.nlm.nih.gov/20301340	Mental Disorders (F03); Nervous System Diseases (C10)	[disease]	0.467	0.87	Alzheimer Disease Overview	gene
ENSG00000143801	PSEN2	C1847200	ALZHEIMER DISEASE 4	0.7	CausalMutation		CLINVAR	2006.0	16959576.0	https://pubmed.ncbi.nlm.nih.gov/16959576	Mental Disorders (F03); Nervous System Diseases (C10)	[disease]	0.467	0.87	Presenilins form ER Ca2+ leak channels	a function disrupted by familial Alzheimer's disease-linked mutations.	gene
ENSG00000143801	PSEN2	C1847200	ALZHEIMER DISEASE 4	0.7	GeneticVariation		CLINVAR	2020.0	32317127.0	https://pubmed.ncbi.nlm.nih.gov/32317127	Mental Disorders (F03); Nervous System Diseases (C10)	[disease]	0.467	0.87	Screening of dementia genes by whole-exome sequencing in Spanish patients with early-onset dementia: likely pathogenic	uncertain significance and risk variants.	gene
ENSG00000143801	PSEN2	C1847200	ALZHEIMER DISEASE 4	0.7	GeneticVariation		CLINVAR	2008.0	18727676.0	https://pubmed.ncbi.nlm.nih.gov/18727676	Mental Disorders (F03); Nervous System Diseases (C10)	[disease]	0.467	0.87	A novel presenilin 2 mutation (V393M) in early-onset dementia with profound language impairment.	gene
ENSG00000143801	PSEN2	C1847200	ALZHEIMER DISEASE 4	0.7	GeneticVariation		CLINVAR	2022.0	35491795.0	https://pubmed.ncbi.nlm.nih.gov/35491795	Mental Disorders (F03); Nervous System Diseases (C10)	[disease]	0.467	0.87	PSEN2 Mutation Spectrum and Novel Functionally Validated Mutations in Alzheimer's Disease: Data from PUMCH Dementia Cohort.	gene
ENSG00000143801	PSEN2	C1847200	ALZHEIMER DISEASE 4	0.7	GeneticVariation		CLINVAR	2008.0	18350357.0	https://pubmed.ncbi.nlm.nih.gov/18350357	Mental Disorders (F03); Nervous System Diseases (C10)	[disease]	0.467	0.87	Late onset familial Alzheimer's disease: novel presenilin 2 mutation and PS1 E318G polymorphism.	gene
ENSG00000143801	PSEN2	C1847200	ALZHEIMER DISEASE 4	0.7	GeneticVariation		CLINVAR	2003.0	12925374.0	https://pubmed.ncbi.nlm.nih.gov/12925374	Mental Disorders (F03); Nervous System Diseases (C10)	[disease]	0.467	0.87	A novel mutation in the PSEN2 gene (T430M) associated with variable expression in a family with early-onset Alzheimer disease.	gene
ENSG00000143801	PSEN2	C1847200	ALZHEIMER DISEASE 4	0.7	CausalMutation		CLINVAR	2008.0	18833506.0	https://pubmed.ncbi.nlm.nih.gov/18833506	Mental Disorders (F03); Nervous System Diseases (C10)	[disease]	0.467	0.87	[Familial Alzheimer's disease with presenilin 2 N141I mutation. A case report].	gene
ENSG00000143801	PSEN2	C1847200	ALZHEIMER DISEASE 4	0.7	CausalMutation		CLINVAR	1995.0	7550356.0	https://pubmed.ncbi.nlm.nih.gov/7550356	Mental Disorders (F03); Nervous System Diseases (C10)	[disease]	0.467	0.87	The structure of the presenilin 1 (S182) gene and identification of six novel mutations in early onset AD families.	gene
ENSG00000143801	PSEN2	C0006142	Malignant neoplasm of breast	0.9	CausalOrContributing		MGD_HUMAN				Neoplasms (C04); Skin and Connective Tissue Diseases (C17)	[disease]	0.467	0.87		gene
ENSG00000143801	PSEN2	C0002395	Alzheimer's Disease	1.0	GeneticVariation		CLINVAR	2010.0	21500874.0	https://pubmed.ncbi.nlm.nih.gov/21500874	Mental Disorders (F03); Nervous System Diseases (C10)	[disease]	0.467	0.87	Preventing Alzheimer's disease and cognitive decline.	gene
ENSG00000143801	PSEN2	C0007193	Cardiomyopathy	Dilated	0.95	Genetic Variation		GENCC				Cardiovascular Diseases (C14); Congenital	Hereditary	and Neonatal Diseases and Abnormalities (C16)	[disease]	0.467	0.87		gene
ENSG00000143801	PSEN2	C0007193	Cardiomyopathy	Dilated	0.95	CausalOrContributing		MGD_HUMAN				Cardiovascular Diseases (C14); Congenital	Hereditary	and Neonatal Diseases and Abnormalities (C16)	[disease]	0.467	0.87		gene
ENSG00000143801	PSEN2	C0007193	Cardiomyopathy	Dilated	0.95	Genetic Variation		CLINGEN	2019.0	29961767.0	https://pubmed.ncbi.nlm.nih.gov/29961767	Cardiovascular Diseases (C14); Congenital	Hereditary	and Neonatal Diseases and Abnormalities (C16)	[disease]	0.467	0.87	Genome sequencing as a first-line genetic test in familial dilated cardiomyopathy.	gene
ENSG00000143801	PSEN2	C1847200	ALZHEIMER DISEASE 4	0.7	CausalMutation		CLINVAR	2004.0	15055444.0	https://pubmed.ncbi.nlm.nih.gov/15055444	Mental Disorders (F03); Nervous System Diseases (C10)	[disease]	0.467	0.87	Neuropathological and clinical phenotype of an Italian Alzheimer family with M239V mutation of presenilin 2 gene.	gene
ENSG00000143801	PSEN2	C1847200	ALZHEIMER DISEASE 4	0.7	GeneticVariation		CLINVAR	2018.0	29525178.0	https://pubmed.ncbi.nlm.nih.gov/29525178	Mental Disorders (F03); Nervous System Diseases (C10)	[disease]	0.467	0.87	Twenty years of molecular analyses in amyotrophic lateral sclerosis: genetic landscape of Italian patients.	gene
ENSG00000143801	PSEN2	C1847200	ALZHEIMER DISEASE 4	0.7	CausalMutation		CLINVAR	2012.0	22115042.0	https://pubmed.ncbi.nlm.nih.gov/22115042	Mental Disorders (F03); Nervous System Diseases (C10)	[disease]	0.467	0.87	MOCA is an integrator of the neuronal death signals that are activated by familial Alzheimer's disease-related mutants of amyloid β precursor protein and presenilins.	gene
ENSG00000143801	PSEN2	C1847200	ALZHEIMER DISEASE 4	0.7	CausalMutation		CLINVAR	2011.0	21234330.0	https://pubmed.ncbi.nlm.nih.gov/21234330	Mental Disorders (F03); Nervous System Diseases (C10)	[disease]	0.467	0.87	Presenilin-2 mutation causes early amyloid accumulation and memory impairment in a transgenic mouse model of Alzheimer's disease.	gene
ENSG00000143801	PSEN2	C1847200	ALZHEIMER DISEASE 4	0.7	CausalMutation		UNIPROT	2014.0	24838186.0	https://pubmed.ncbi.nlm.nih.gov/24838186	Mental Disorders (F03); Nervous System Diseases (C10)	[disease]	0.467	0.87	Novel mutation in the PSEN2 gene (N141Y) associated with early-onset autosomal dominant Alzheimer's disease in a Chinese Han family.	gene
ENSG00000143801	PSEN2	C1847200	ALZHEIMER DISEASE 4	0.7	GeneticVariation		CLINVAR	2017.0	28191889.0	https://pubmed.ncbi.nlm.nih.gov/28191889	Mental Disorders (F03); Nervous System Diseases (C10)	[disease]	0.467	0.87	Targeted sequencing identifies 91 neurodevelopmental-disorder risk genes with autism and developmental-disability biases.	gene
ENSG00000143801	PSEN2	C1847200	ALZHEIMER DISEASE 4	0.7	GeneticVariation		CLINVAR	2020.0	31914229.0	https://pubmed.ncbi.nlm.nih.gov/31914229	Mental Disorders (F03); Nervous System Diseases (C10)	[disease]	0.467	0.87	PSEN1	PSEN2	and APP mutations in 404 Chinese pedigrees with familial Alzheimer's disease.	gene
ENSG00000143801	PSEN2	C1847200	ALZHEIMER DISEASE 4	0.7	CausalMutation		CLINVAR	1997.0	9050898.0	https://pubmed.ncbi.nlm.nih.gov/9050898	Mental Disorders (F03); Nervous System Diseases (C10)	[disease]	0.467	0.87	The presenilin 2 mutation (N141I) linked to familial Alzheimer disease (Volga German families) increases the secretion of amyloid beta protein ending at the 42nd (or 43rd) residue.	gene
ENSG00000143801	PSEN2	C1847200	ALZHEIMER DISEASE 4	0.7	GeneticVariation		CLINVAR	2010.0	20420489.0	https://pubmed.ncbi.nlm.nih.gov/20420489	Mental Disorders (F03); Nervous System Diseases (C10)	[disease]	0.467	0.87	Causes versus effects: the increasing complexities of Alzheimer's disease pathogenesis.	gene
ENSG00000143801	PSEN2	C1847200	ALZHEIMER DISEASE 4	0.7	Causal Mutation		GENCC	2014.0	23927914.0	https://pubmed.ncbi.nlm.nih.gov/23927914	Mental Disorders (F03); Nervous System Diseases (C10)	[disease]	0.467	0.87	Genetics of dementia.	gene
ENSG00000143801	PSEN2	C1847200	ALZHEIMER DISEASE 4	0.7	CausalMutation		UNIPROT	2014.0	24844686.0	https://pubmed.ncbi.nlm.nih.gov/24844686	Mental Disorders (F03); Nervous System Diseases (C10)	[disease]	0.467	0.87	Previously unrecognized missense mutation E126K of PSEN2 segregates with early onset Alzheimer's disease in a family.	gene
ENSG00000143801	PSEN2	C1847200	ALZHEIMER DISEASE 4	0.7	CausalMutation		UNIPROT	2006.0	16959576.0	https://pubmed.ncbi.nlm.nih.gov/16959576	Mental Disorders (F03); Nervous System Diseases (C10)	[disease]	0.467	0.87	Presenilins form ER Ca2+ leak channels	a function disrupted by familial Alzheimer's disease-linked mutations.	gene
ENSG00000143801	PSEN2	C1847200	ALZHEIMER DISEASE 4	0.7	GeneticVariation		CLINVAR	2003.0	14769392.0	https://pubmed.ncbi.nlm.nih.gov/14769392	Mental Disorders (F03); Nervous System Diseases (C10)	[disease]	0.467	0.87	Mutations in presenilin 1	presenilin 2 and amyloid precursor protein genes in patients with early-onset Alzheimer's disease in Poland.	gene
ENSG00000143801	PSEN2	C1847200	ALZHEIMER DISEASE 4	0.7	GeneticVariation		CLINVAR	2016.0	28008242.0	https://pubmed.ncbi.nlm.nih.gov/28008242	Mental Disorders (F03); Nervous System Diseases (C10)	[disease]	0.467	0.87	A genetic screen of the mutations in the Korean patients with early-onset Alzheimer's disease.	gene
ENSG00000143801	PSEN2	C1847200	ALZHEIMER DISEASE 4	0.7	CausalMutation		CLINVAR	2010.0	20375137.0	https://pubmed.ncbi.nlm.nih.gov/20375137	Mental Disorders (F03); Nervous System Diseases (C10)	[disease]	0.467	0.87	Alzheimer's disease phenotypes and genotypes associated with mutations in presenilin 2.	gene
ENSG00000143801	PSEN2	C1847200	ALZHEIMER DISEASE 4	0.7	CausalMutation		CLINVAR	2010.0	20457965.0	https://pubmed.ncbi.nlm.nih.gov/20457965	Mental Disorders (F03); Nervous System Diseases (C10)	[disease]	0.467	0.87	The N141I mutation in PSEN2: implications for the quintessential case of Alzheimer disease.	gene
ENSG00000143801	PSEN2	C1847200	ALZHEIMER DISEASE 4	0.7	CausalMutation		UNIPROT	1995.0	7651536.0	https://pubmed.ncbi.nlm.nih.gov/7651536	Mental Disorders (F03); Nervous System Diseases (C10)	[disease]	0.467	0.87	Familial Alzheimer's disease in kindreds with missense mutations in a gene on chromosome 1 related to the Alzheimer's disease type 3 gene.	gene
ENSG00000143801	PSEN2	C1847200	ALZHEIMER DISEASE 4	0.7	CausalMutation		CLINVAR	2011.0	21911706.0	https://pubmed.ncbi.nlm.nih.gov/21911706	Mental Disorders (F03); Nervous System Diseases (C10)	[disease]	0.467	0.87	Alois Alzheimer's case	Auguste D.	did not carry the N141I mutation in PSEN2 characteristic of Alzheimer disease in Volga Germans.	gene
ENSG00000143801	PSEN2	C1847200	ALZHEIMER DISEASE 4	0.7	GeneticVariation		CLINVAR	2001.0	11723295.0	https://pubmed.ncbi.nlm.nih.gov/11723295	Mental Disorders (F03); Nervous System Diseases (C10)	[disease]	0.467	0.87	A novel presenilin 2 gene mutation (D439A) in a patient with early-onset Alzheimer's disease.	gene
ENSG00000143801	PSEN2	C1847200	ALZHEIMER DISEASE 4	0.7	Causal Mutation		GENCC				Mental Disorders (F03); Nervous System Diseases (C10)	[disease]	0.467	0.87		gene
ENSG00000143801	PSEN2	C1847200	ALZHEIMER DISEASE 4	0.7	CausalMutation		UNIPROT	2011.0	21285369.0	https://pubmed.ncbi.nlm.nih.gov/21285369	Mental Disorders (F03); Nervous System Diseases (C10)	[disease]	0.467	0.87	Presenilin 2 modulates endoplasmic reticulum (ER)-mitochondria interactions and Ca2+ cross-talk.	gene
ENSG00000143801	PSEN2	C1847200	ALZHEIMER DISEASE 4	0.7	GeneticVariation		CLINVAR	2019.0	30954774.0	https://pubmed.ncbi.nlm.nih.gov/30954774	Mental Disorders (F03); Nervous System Diseases (C10)	[disease]	0.467	0.87	Mutation and association analyses of dementia-causal genes in Han Chinese patients with early-onset and familial Alzheimer's disease.	gene
ENSG00000143801	PSEN2	C1847200	ALZHEIMER DISEASE 4	0.7	GeneticVariation		CLINVAR	2010.0	20375137.0	https://pubmed.ncbi.nlm.nih.gov/20375137	Mental Disorders (F03); Nervous System Diseases (C10)	[disease]	0.467	0.87	Alzheimer's disease phenotypes and genotypes associated with mutations in presenilin 2.	gene
ENSG00000143801	PSEN2	C1847200	ALZHEIMER DISEASE 4	0.7	CausalMutation		CLINVAR	2000.0	10631141.0	https://pubmed.ncbi.nlm.nih.gov/10631141	Mental Disorders (F03); Nervous System Diseases (C10)	[disease]	0.467	0.87	High prevalence of pathogenic mutations in patients with early-onset dementia detected by sequence analyses of four different genes.	gene
ENSG00000143801	PSEN2	C0007193	Cardiomyopathy	Dilated	0.95	CausalOrContributing		RGD_HUMAN				Cardiovascular Diseases (C14); Congenital	Hereditary	and Neonatal Diseases and Abnormalities (C16)	[disease]	0.467	0.87		gene
ENSG00000143801	PSEN2	C0007193	Cardiomyopathy	Dilated	0.95	Genetic Variation		CLINGEN	2010.0	20194882.0	https://pubmed.ncbi.nlm.nih.gov/20194882	Cardiovascular Diseases (C14); Congenital	Hereditary	and Neonatal Diseases and Abnormalities (C16)	[disease]	0.467	0.87	Protein aggregates and novel presenilin gene variants in idiopathic dilated cardiomyopathy.	gene
ENSG00000143801	PSEN2	C0007193	Cardiomyopathy	Dilated	0.95	GeneticVariation		CLINVAR	2006.0	16839424.0	https://pubmed.ncbi.nlm.nih.gov/16839424	Cardiovascular Diseases (C14); Congenital	Hereditary	and Neonatal Diseases and Abnormalities (C16)	[disease]	0.467	0.87	Cardiomyopathy	familial dilated.	gene
ENSG00000143801	PSEN2	C0005586	Bipolar Disorder	0.6	Biomarker		PSYGENET	2010.0	20347905.0	https://pubmed.ncbi.nlm.nih.gov/20347905	Mental Disorders (F03)	[disease]	0.467	0.87	Interestingly	this aberrant splicing of <span class='gene' en_id='5664'>PS2</span> was also observed in the brains of <span class='disease' en_id='C0005586'>bipolar disorder</span> and schizophrenia.	gene
ENSG00000143801	PSEN2	C3150958	Cardiomyopathy	Dilated	1V	0.6	GeneticVariation		CLINVAR	2013.0	22834455.0	https://pubmed.ncbi.nlm.nih.gov/22834455	Cardiovascular Diseases (C14); Congenital	Hereditary	and Neonatal Diseases and Abnormalities (C16)	[disease]	0.467	0.87	A novel splice site mutation in NCSTN underlies a Japanese family with hidradenitis suppurativa.	gene
ENSG00000143801	PSEN2	C3150958	Cardiomyopathy	Dilated	1V	0.6	CausalOrContributing		RGD_HUMAN				Cardiovascular Diseases (C14); Congenital	Hereditary	and Neonatal Diseases and Abnormalities (C16)	[disease]	0.467	0.87		gene
ENSG00000143801	PSEN2	C3150958	Cardiomyopathy	Dilated	1V	0.6	CausalMutation		CLINVAR	2003.0	14623725.0	https://pubmed.ncbi.nlm.nih.gov/14623725	Cardiovascular Diseases (C14); Congenital	Hereditary	and Neonatal Diseases and Abnormalities (C16)	[disease]	0.467	0.87	Identification of new presenilin gene mutations in early-onset familial Alzheimer disease.	gene
ENSG00000143801	PSEN2	C5679590	Familial or idiopathic dilated cardiomyopathy	0.4	GermlineCausalMutation		ORPHANET	2006.0	17186461.0	https://pubmed.ncbi.nlm.nih.gov/17186461	Cardiovascular Diseases (C14); Congenital	Hereditary	and Neonatal Diseases and Abnormalities (C16)	[disease]	0.467	0.87	Mutations of presenilin genes in dilated cardiomyopathy and heart failure.	gene
ENSG00000143801	PSEN2	C1847200	ALZHEIMER DISEASE 4	0.7	CausalMutation		UNIPROT	1998.0	10732806.0	https://pubmed.ncbi.nlm.nih.gov/10732806	Mental Disorders (F03); Nervous System Diseases (C10)	[disease]	0.467	0.87	A novel mutation in the predicted TM2 domain of the presenilin 2 gene in a Spanish patient with late-onset Alzheimer's disease.	gene
ENSG00000143801	PSEN2	C1847200	ALZHEIMER DISEASE 4	0.7	GeneticVariation		CLINVAR	2014.0	24704512.0	https://pubmed.ncbi.nlm.nih.gov/24704512	Mental Disorders (F03); Nervous System Diseases (C10)	[disease]	0.467	0.87	Novel presenilin mutations within Moroccan patients with Early-Onset Alzheimer's Disease.	gene
ENSG00000143801	PSEN2	C1847200	ALZHEIMER DISEASE 4	0.7	CausalMutation		CLINVAR	2005.0	15663477.0	https://pubmed.ncbi.nlm.nih.gov/15663477	Mental Disorders (F03); Nervous System Diseases (C10)	[disease]	0.467	0.87	Presenilin 2 familial Alzheimer's disease mutations result in partial loss of function and dramatic changes in Abeta 42/40 ratios.	gene
ENSG00000143801	PSEN2	C1847200	ALZHEIMER DISEASE 4	0.7	CausalMutation		CLINVAR	2014.0	24704512.0	https://pubmed.ncbi.nlm.nih.gov/24704512	Mental Disorders (F03); Nervous System Diseases (C10)	[disease]	0.467	0.87	Novel presenilin mutations within Moroccan patients with Early-Onset Alzheimer's Disease.	gene
ENSG00000143801	PSEN2	C1847200	ALZHEIMER DISEASE 4	0.7	CausalMutation		CLINVAR	2012.0	22249458.0	https://pubmed.ncbi.nlm.nih.gov/22249458	Mental Disorders (F03); Nervous System Diseases (C10)	[disease]	0.467	0.87	Mutant presenilin 2 increases β-secretase activity through reactive oxygen species-dependent activation of extracellular signal-regulated kinase.	gene
ENSG00000143801	PSEN2	C1847200	ALZHEIMER DISEASE 4	0.7	GeneticVariation		CLINVAR	2019.0	30822634.0	https://pubmed.ncbi.nlm.nih.gov/30822634	Mental Disorders (F03); Nervous System Diseases (C10)	[disease]	0.467	0.87	Mutation profile of APP	PSEN1	and PSEN2 in Chinese familial Alzheimer's disease.	gene
ENSG00000143801	PSEN2	C1847200	ALZHEIMER DISEASE 4	0.7	GeneticVariation		CLINVAR	2016.0	26522186.0	https://pubmed.ncbi.nlm.nih.gov/26522186	Mental Disorders (F03); Nervous System Diseases (C10)	[disease]	0.467	0.87	Pilot whole-exome sequencing of a German early-onset Alzheimer's disease cohort reveals a substantial frequency of PSEN2 variants.	gene
ENSG00000143801	PSEN2	C1847200	ALZHEIMER DISEASE 4	0.7	GeneticVariation		CLINVAR	2019.0	30636737.0	https://pubmed.ncbi.nlm.nih.gov/30636737	Mental Disorders (F03); Nervous System Diseases (C10)	[disease]	0.467	0.87	Genetic Study of Alzheimer's Disease in Saudi Population.	gene
ENSG00000143801	PSEN2	C1847200	ALZHEIMER DISEASE 4	0.7	CausalMutation		UNIPROT	2006.0	16752394.0	https://pubmed.ncbi.nlm.nih.gov/16752394	Mental Disorders (F03); Nervous System Diseases (C10)	[disease]	0.467	0.87	Mean age-of-onset of familial alzheimer disease caused by presenilin mutations correlates with both increased Abeta42 and decreased Abeta40.	gene
ENSG00000143801	PSEN2	C1847200	ALZHEIMER DISEASE 4	0.7	GeneticVariation		CLINVAR	2010.0	20831773.0	https://pubmed.ncbi.nlm.nih.gov/20831773	Mental Disorders (F03); Nervous System Diseases (C10)	[disease]	0.467	0.87	EFNS guidelines for the diagnosis and management of Alzheimer's disease.	gene
ENSG00000143801	PSEN2	C1847200	ALZHEIMER DISEASE 4	0.7	GeneticVariation		CLINVAR	2017.0	28166811.0	https://pubmed.ncbi.nlm.nih.gov/28166811	Mental Disorders (F03); Nervous System Diseases (C10)	[disease]	0.467	0.87	Pathogenic variant burden in the ExAC database: an empirical approach to evaluating population data for clinical variant interpretation.	gene
ENSG00000143801	PSEN2	C1847200	ALZHEIMER DISEASE 4	0.7	CausalMutation		UNIPROT	2012.0	22503161.0	https://pubmed.ncbi.nlm.nih.gov/22503161	Mental Disorders (F03); Nervous System Diseases (C10)	[disease]	0.467	0.87	Identification of PSEN1 and PSEN2 gene mutations and variants in Turkish dementia patients.	gene
ENSG00000143801	PSEN2	C1847200	ALZHEIMER DISEASE 4	0.7	CausalMutation		CLINVAR	2010.0	21500874.0	https://pubmed.ncbi.nlm.nih.gov/21500874	Mental Disorders (F03); Nervous System Diseases (C10)	[disease]	0.467	0.87	Preventing Alzheimer's disease and cognitive decline.	gene
ENSG00000143801	PSEN2	C1847200	ALZHEIMER DISEASE 4	0.7	CausalMutation		CLINVAR	1998.0	9813158.0	https://pubmed.ncbi.nlm.nih.gov/9813158	Mental Disorders (F03); Nervous System Diseases (C10)	[disease]	0.467	0.87	Alzheimer's disease-linked mutation of presenilin 2 (N141I-PS2) drastically lowers APPalpha secretion: control by the proteasome.	gene
ENSG00000143801	PSEN2	C1847200	ALZHEIMER DISEASE 4	0.7	GeneticVariation		CLINVAR	2005.0	15663477.0	https://pubmed.ncbi.nlm.nih.gov/15663477	Mental Disorders (F03); Nervous System Diseases (C10)	[disease]	0.467	0.87	Presenilin 2 familial Alzheimer's disease mutations result in partial loss of function and dramatic changes in Abeta 42/40 ratios.	gene
ENSG00000143801	PSEN2	C1847200	ALZHEIMER DISEASE 4	0.7	CausalOrContributing		RGD_HUMAN				Mental Disorders (F03); Nervous System Diseases (C10)	[disease]	0.467	0.87		gene
ENSG00000143801	PSEN2	C1847200	ALZHEIMER DISEASE 4	0.7	CausalMutation		CLINVAR	2014.0	25104557.0	https://pubmed.ncbi.nlm.nih.gov/25104557	Mental Disorders (F03); Nervous System Diseases (C10)	[disease]	0.467	0.87	Investigating the role of rare coding variability in Mendelian dementia genes (APP	PSEN1	PSEN2	GRN	MAPT	and PRNP) in late-onset Alzheimer's disease.	gene
ENSG00000143801	PSEN2	C1847200	ALZHEIMER DISEASE 4	0.7	CausalMutation		CLINVAR	2022.0	35418126.0	https://pubmed.ncbi.nlm.nih.gov/35418126	Mental Disorders (F03); Nervous System Diseases (C10)	[disease]	0.467	0.87	Presenilin 2 N141I mutation induces hyperactive immune response through the epigenetic repression of REV-ERBα.	gene
ENSG00000143801	PSEN2	C1847200	ALZHEIMER DISEASE 4	0.7	GeneticVariation		CLINVAR	2018.0	30021643.0	https://pubmed.ncbi.nlm.nih.gov/30021643	Mental Disorders (F03); Nervous System Diseases (C10)	[disease]	0.467	0.87	Discovery and validation of autosomal dominant Alzheimer's disease mutations.	gene
ENSG00000143801	PSEN2	C1847200	ALZHEIMER DISEASE 4	0.7	Causal Mutation		GENCC	2010.0	20375137.0	https://pubmed.ncbi.nlm.nih.gov/20375137	Mental Disorders (F03); Nervous System Diseases (C10)	[disease]	0.467	0.87	Alzheimer's disease phenotypes and genotypes associated with mutations in presenilin 2.	gene
ENSG00000143801	PSEN2	C1847200	ALZHEIMER DISEASE 4	0.7	CausalMutation		UNIPROT	1995.0	7638622.0	https://pubmed.ncbi.nlm.nih.gov/7638622	Mental Disorders (F03); Nervous System Diseases (C10)	[disease]	0.467	0.87	Candidate gene for the chromosome 1 familial Alzheimer's disease locus.	gene
ENSG00000143801	PSEN2	C1847200	ALZHEIMER DISEASE 4	0.7	CausalMutation		UNIPROT	2003.0	14681895.0	https://pubmed.ncbi.nlm.nih.gov/14681895	Mental Disorders (F03); Nervous System Diseases (C10)	[disease]	0.467	0.87	Atypical dementia associated with a novel presenilin-2 mutation.	gene
ENSG00000143801	PSEN2	C1847200	ALZHEIMER DISEASE 4	0.7	GeneticVariation		CLINVAR	2014.0	24559647.0	https://pubmed.ncbi.nlm.nih.gov/24559647	Mental Disorders (F03); Nervous System Diseases (C10)	[disease]	0.467	0.87	Detecting gene mutations in Japanese Alzheimer's patients by semiconductor sequencing.	gene
ENSG00000143801	PSEN2	C1847200	ALZHEIMER DISEASE 4	0.7	CausalMutation		CLINVAR	2003.0	14623725.0	https://pubmed.ncbi.nlm.nih.gov/14623725	Mental Disorders (F03); Nervous System Diseases (C10)	[disease]	0.467	0.87	Identification of new presenilin gene mutations in early-onset familial Alzheimer disease.	gene
ENSG00000143801	PSEN2	C1847200	ALZHEIMER DISEASE 4	0.7	GeneticVariation		CLINVAR	2020.0	33061333.0	https://pubmed.ncbi.nlm.nih.gov/33061333	Mental Disorders (F03); Nervous System Diseases (C10)	[disease]	0.467	0.87	Genetic Analysis of Chinese Patients with Early-Onset Dementia Using Next-Generation Sequencing.	gene
ENSG00000143801	PSEN2	C0002395	Alzheimer's Disease	1.0	CausalOrContributing		MGD_HUMAN				Mental Disorders (F03); Nervous System Diseases (C10)	[disease]	0.467	0.87		gene
ENSG00000143801	PSEN2	C0002395	Alzheimer's Disease	1.0	GeneticVariation		CLINVAR	2010.0	20831773.0	https://pubmed.ncbi.nlm.nih.gov/20831773	Mental Disorders (F03); Nervous System Diseases (C10)	[disease]	0.467	0.87	EFNS guidelines for the diagnosis and management of Alzheimer's disease.	gene
ENSG00000143801	PSEN2	C0004045	Asphyxia Neonatorum	0.4	CausalOrContributing		RGD_HUMAN	2008.0	17963755.0	https://pubmed.ncbi.nlm.nih.gov/17963755	Congenital	Hereditary	and Neonatal Diseases and Abnormalities (C16)	[disease]	0.467	0.87	Altered expression of cyclooxygenase-2	presenilins and oxygen radical scavenging enzymes in a rat model of global perinatal asphyxia.	gene
ENSG00000143801	PSEN2	C0276496	familial Alzheimer disease	0.9	Genetic Variation		GENCC	1993.0	20301414.0	https://pubmed.ncbi.nlm.nih.gov/20301414	Mental Disorders (F03); Nervous System Diseases (C10)	[disease]	0.467	0.87	Early-Onset Familial Alzheimer Disease – RETIRED CHAPTER	FOR HISTORICAL REFERENCE ONLY	gene
ENSG00000143801	PSEN2	C3711380	Huntington Disease-Like Syndrome	0.4	GeneticVariation		CLINVAR	2020.0	30279455.0	https://pubmed.ncbi.nlm.nih.gov/30279455	Congenital	Hereditary	and Neonatal Diseases and Abnormalities (C16); Nervous System Diseases (C10)	[disease]	0.467	0.87	Predictors for a dementia gene mutation based on gene-panel next-generation sequencing of a large dementia referral series.	gene
ENSG00000143801	PSEN2	C5679590	Familial or idiopathic dilated cardiomyopathy	0.4	GermlineCausalMutation		ORPHANET	1993.0	20301486.0	https://pubmed.ncbi.nlm.nih.gov/20301486	Cardiovascular Diseases (C14); Congenital	Hereditary	and Neonatal Diseases and Abnormalities (C16)	[disease]	0.467	0.87	Dilated Cardiomyopathy Overview	gene
ENSG00000143801	PSEN2	C1847200	ALZHEIMER DISEASE 4	0.7	Causal Mutation		GENCC	2014.0	24704512.0	https://pubmed.ncbi.nlm.nih.gov/24704512	Mental Disorders (F03); Nervous System Diseases (C10)	[disease]	0.467	0.87	Novel presenilin mutations within Moroccan patients with Early-Onset Alzheimer's Disease.	gene
ENSG00000143801	PSEN2	C1847200	ALZHEIMER DISEASE 4	0.7	CausalMutation		UNIPROT	2000.0	10631141.0	https://pubmed.ncbi.nlm.nih.gov/10631141	Mental Disorders (F03); Nervous System Diseases (C10)	[disease]	0.467	0.87	High prevalence of pathogenic mutations in patients with early-onset dementia detected by sequence analyses of four different genes.	gene
ENSG00000143801	PSEN2	C1847200	ALZHEIMER DISEASE 4	0.7	CausalMutation		CLINVAR	2008.0	18427071.0	https://pubmed.ncbi.nlm.nih.gov/18427071	Mental Disorders (F03); Nervous System Diseases (C10)	[disease]	0.467	0.87	A novel PSEN2 mutation associated with a peculiar phenotype.	gene
ENSG00000143801	PSEN2	C1847200	ALZHEIMER DISEASE 4	0.7	CausalMutation		CLINVAR	2006.0	17186461.0	https://pubmed.ncbi.nlm.nih.gov/17186461	Mental Disorders (F03); Nervous System Diseases (C10)	[disease]	0.467	0.87	Mutations of presenilin genes in dilated cardiomyopathy and heart failure.	gene
ENSG00000143801	PSEN2	C1847200	ALZHEIMER DISEASE 4	0.7	GeneticVariation		CLINVAR	2009.0	19659892.0	https://pubmed.ncbi.nlm.nih.gov/19659892	Mental Disorders (F03); Nervous System Diseases (C10)	[disease]	0.467	0.87	Genetic testing in familial AD and FTD: mutation and phenotype spectrum in a Danish cohort.	gene
ENSG00000143801	PSEN2	C1847200	ALZHEIMER DISEASE 4	0.7	CausalMutation		CLINVAR	2020.0	31978074.0	https://pubmed.ncbi.nlm.nih.gov/31978074	Mental Disorders (F03); Nervous System Diseases (C10)	[disease]	0.467	0.87	Accelerated brain aging towards transcriptional inversion in a zebrafish model of the K115fs mutation of human PSEN2.	gene
ENSG00000143801	PSEN2	C1847200	ALZHEIMER DISEASE 4	0.7	GeneticVariation		CLINVAR	2020.0	32725777.0	https://pubmed.ncbi.nlm.nih.gov/32725777	Mental Disorders (F03); Nervous System Diseases (C10)	[disease]	0.467	0.87	Recommendations of the 5th Canadian Consensus Conference on the diagnosis and treatment of dementia.	gene
ENSG00000143801	PSEN2	C1847200	ALZHEIMER DISEASE 4	0.7	CausalMutation		CLINVAR	2021.0	34389718.0	https://pubmed.ncbi.nlm.nih.gov/34389718	Mental Disorders (F03); Nervous System Diseases (C10)	[disease]	0.467	0.87	The role of genetics in neurodegenerative dementia: a large cohort study in South China.	gene
ENSG00000143801	PSEN2	C1847200	ALZHEIMER DISEASE 4	0.7	CausalMutation		CLINVAR	2010.0	20831773.0	https://pubmed.ncbi.nlm.nih.gov/20831773	Mental Disorders (F03); Nervous System Diseases (C10)	[disease]	0.467	0.87	EFNS guidelines for the diagnosis and management of Alzheimer's disease.	gene
ENSG00000143801	PSEN2	C1847200	ALZHEIMER DISEASE 4	0.7	CausalMutation		CLINVAR	2016.0	26836416.0	https://pubmed.ncbi.nlm.nih.gov/26836416	Mental Disorders (F03); Nervous System Diseases (C10)	[disease]	0.467	0.87	Exome sequencing in dementia with Lewy bodies.	gene
ENSG00000143801	PSEN2	C1847200	ALZHEIMER DISEASE 4	0.7	CausalMutation		CLINVAR	2006.0	16533963.0	https://pubmed.ncbi.nlm.nih.gov/16533963	Mental Disorders (F03); Nervous System Diseases (C10)	[disease]	0.467	0.87	Lewy body pathology in familial Alzheimer disease: evidence for disease- and mutation-specific pathologic phenotype.	gene
ENSG00000143801	PSEN2	C1847200	ALZHEIMER DISEASE 4	0.7	CausalMutation		CLINVAR	2011.0	21285369.0	https://pubmed.ncbi.nlm.nih.gov/21285369	Mental Disorders (F03); Nervous System Diseases (C10)	[disease]	0.467	0.87	Presenilin 2 modulates endoplasmic reticulum (ER)-mitochondria interactions and Ca2+ cross-talk.	gene
ENSG00000143801	PSEN2	C1847200	ALZHEIMER DISEASE 4	0.7	GeneticVariation		CLINVAR	2020.0	32087291.0	https://pubmed.ncbi.nlm.nih.gov/32087291	Mental Disorders (F03); Nervous System Diseases (C10)	[disease]	0.467	0.87	Systematic validation of variants of unknown significance in APP	PSEN1 and PSEN2.	gene
ENSG00000143801	PSEN2	C1847200	ALZHEIMER DISEASE 4	0.7	GeneticVariation		CLINVAR	2012.0	23383383.0	https://pubmed.ncbi.nlm.nih.gov/23383383	Mental Disorders (F03); Nervous System Diseases (C10)	[disease]	0.467	0.87	C9ORF72 repeat expansions and other FTD gene mutations in a clinical AD patient series from Mayo Clinic.	gene
ENSG00000143801	PSEN2	C1847200	ALZHEIMER DISEASE 4	0.7	CausalMutation		CLINVAR	2020.0	32087291.0	https://pubmed.ncbi.nlm.nih.gov/32087291	Mental Disorders (F03); Nervous System Diseases (C10)	[disease]	0.467	0.87	Systematic validation of variants of unknown significance in APP	PSEN1 and PSEN2.	gene
ENSG00000143801	PSEN2	C1847200	ALZHEIMER DISEASE 4	0.7	Causal Mutation		GENCC	2017.0	27930341.0	https://pubmed.ncbi.nlm.nih.gov/27930341	Mental Disorders (F03); Nervous System Diseases (C10)	[disease]	0.467	0.87	Analysis of 138 pathogenic mutations in presenilin-1 on the in vitro production of Aβ42 and Aβ40 peptides by γ-secretase.	gene
ENSG00000143801	PSEN2	C1847200	ALZHEIMER DISEASE 4	0.7	GeneticVariation		CLINVAR	2013.0	22834455.0	https://pubmed.ncbi.nlm.nih.gov/22834455	Mental Disorders (F03); Nervous System Diseases (C10)	[disease]	0.467	0.87	A novel splice site mutation in NCSTN underlies a Japanese family with hidradenitis suppurativa.	gene
ENSG00000143801	PSEN2	C1847200	ALZHEIMER DISEASE 4	0.7	CausalMutation		CLINVAR	2010.0	20634584.0	https://pubmed.ncbi.nlm.nih.gov/20634584	Mental Disorders (F03); Nervous System Diseases (C10)	[disease]	0.467	0.87	Familial Alzheimer's disease mutations in presenilins: effects on endoplasmic reticulum calcium homeostasis and correlation with clinical phenotypes.	gene
ENSG00000143801	PSEN2	C1847200	ALZHEIMER DISEASE 4	0.7	GeneticVariation		CLINVAR	1998.0	10732806.0	https://pubmed.ncbi.nlm.nih.gov/10732806	Mental Disorders (F03); Nervous System Diseases (C10)	[disease]	0.467	0.87	A novel mutation in the predicted TM2 domain of the presenilin 2 gene in a Spanish patient with late-onset Alzheimer's disease.	gene
ENSG00000143801	PSEN2	C3150958	Cardiomyopathy	Dilated	1V	0.6	GeneticVariation		CLINVAR				Cardiovascular Diseases (C14); Congenital	Hereditary	and Neonatal Diseases and Abnormalities (C16)	[disease]	0.467	0.87		gene
ENSG00000143801	PSEN2	C3150958	Cardiomyopathy	Dilated	1V	0.6	CausalMutation		CLINVAR	2006.0	17186461.0	https://pubmed.ncbi.nlm.nih.gov/17186461	Cardiovascular Diseases (C14); Congenital	Hereditary	and Neonatal Diseases and Abnormalities (C16)	[disease]	0.467	0.87	Mutations of presenilin genes in dilated cardiomyopathy and heart failure.	gene
ENSG00000143801	PSEN2	C0036341	Schizophrenia	0.6	Biomarker		PSYGENET	2009.0	19232479.0	https://pubmed.ncbi.nlm.nih.gov/19232479	Mental Disorders (F03)	[disease]	0.467	0.87	The present results suggest that the <span class='gene' en_id='5664'>PSEN2</span> gene may be a novel candidate involved in the development of certain psychotic symptoms of <span class='disease' en_id='C0036341'>schizophrenia</span> although the initial finding needs further replication in a large sample size.	gene
ENSG00000143801	PSEN2	C0036341	Schizophrenia	0.6	Biomarker		PSYGENET	2013.0	23335491.0	https://pubmed.ncbi.nlm.nih.gov/23335491	Mental Disorders (F03)	[disease]	0.467	0.87	The stage-1 study showed association of the DAOA and <span class='gene' en_id='5664'>PSEN2</span> genes with <span class='disease' en_id='C0036341'>schizophrenia</span> in a small sample; the stage-2 study with an expanded sample confirmed the disease association for 2-SNP and 3-SNP haplotypes	and the cis-phase interactions between rs2391191 and some other SNPs in the DAOA gene.	gene
ENSG00000143801	PSEN2	C0002395	Alzheimer's Disease	1.0	CausalOrContributing		RGD_HUMAN	2006.0	16651627.0	https://pubmed.ncbi.nlm.nih.gov/16651627	Mental Disorders (F03); Nervous System Diseases (C10)	[disease]	0.467	0.87	Beta-amyloid mediated nitration of manganese superoxide dismutase: implication for oxidative stress in a APPNLH/NLH X PS-1P264L/P264L double knock-in mouse model of Alzheimer's disease.	gene
ENSG00000143801	PSEN2	C0007193	Cardiomyopathy	Dilated	0.95	Genetic Variation		CLINGEN	2006.0	17186461.0	https://pubmed.ncbi.nlm.nih.gov/17186461	Cardiovascular Diseases (C14); Congenital	Hereditary	and Neonatal Diseases and Abnormalities (C16)	[disease]	0.467	0.87	These data indicate that PSEN1 and <span class='gene' en_id='5664'>PSEN2</span> mutations are associated with <span class='disease' en_id='C0007193'>DCM</span> and heart failure and implicate novel mechanisms of myocardial disease.	gene
ENSG00000143801	PSEN2	C0007193	Cardiomyopathy	Dilated	0.95	CausalOrContributing		RGD_HUMAN	2006.0	17186461.0	https://pubmed.ncbi.nlm.nih.gov/17186461	Cardiovascular Diseases (C14); Congenital	Hereditary	and Neonatal Diseases and Abnormalities (C16)	[disease]	0.467	0.87	These data indicate that PSEN1 and <span class='gene' en_id='5664'>PSEN2</span> mutations are associated with <span class='disease' en_id='C0007193'>DCM</span> and heart failure and implicate novel mechanisms of myocardial disease.	gene
ENSG00000143801	PSEN2	C0007193	Cardiomyopathy	Dilated	0.95	Genetic Variation		CLINGEN	2005.0	16204356.0	https://pubmed.ncbi.nlm.nih.gov/16204356	Cardiovascular Diseases (C14); Congenital	Hereditary	and Neonatal Diseases and Abnormalities (C16)	[disease]	0.467	0.87	Presenilin 2 regulates the systolic function of heart by modulating Ca2+ signaling.	gene
ENSG00000143801	PSEN2	C0005586	Bipolar Disorder	0.6	Biomarker		PSYGENET	2004.0	15306129.0	https://pubmed.ncbi.nlm.nih.gov/15306129	Mental Disorders (F03)	[disease]	0.467	0.87	In tissue from the second collection	levels of <span class='gene' en_id='5664'>PS2V</span> were markedly elevated in some <span class='disease' en_id='C0005586'>BP</span> and SZ cases	but there was no overall difference between diagnostic groups.	gene
ENSG00000102908	NFAT5	C0021051	Immunologic Deficiency Syndromes	0.5	GeneticVariation		CLINVAR				Immune System Diseases (C20)	[disease]	0.497	0.913		gene
ENSG00000102908	NFAT5	C0021051	Immunologic Deficiency Syndromes	0.5	GeneticVariation		CLINVAR	2021.0	33225392.0	https://pubmed.ncbi.nlm.nih.gov/33225392	Immune System Diseases (C20)	[disease]	0.497	0.913	Primary Immunodeficiencies in India: Molecular Diagnosis and the Role of Next-Generation Sequencing.	gene
ENSG00000102908	NFAT5	C0021051	Immunologic Deficiency Syndromes	0.5	GeneticVariation		CLINVAR	2015.0	25640679.0	https://pubmed.ncbi.nlm.nih.gov/25640679	Immune System Diseases (C20)	[disease]	0.497	0.913	Next-generation sequencing of duplication CNVs reveals that most are tandem and some create fusion genes at breakpoints.	gene
ENSG00000169047	IRS1	C2239176	Liver carcinoma	0.75	CausalOrContributing		RGD_HUMAN	2013.0	23958494.0	https://pubmed.ncbi.nlm.nih.gov/23958494	Digestive System Diseases (C06); Neoplasms (C04)	[disease]	0.465	0.913	Azathioprine desensitizes liver cancer cells to insulin-like growth factor 1 and causes apoptosis when it is combined with bafilomycin A1.	gene
ENSG00000169047	IRS1	C0028754	Obesity	0.9	CausalOrContributing		RGD_HUMAN	2013.0	23954404.0	https://pubmed.ncbi.nlm.nih.gov/23954404	Pathological Conditions	Signs and Symptoms (C23); Nutritional and Metabolic Diseases (C18)	[disease]	0.465	0.913	<span class='disease' en_id='C0028754'>Obese</span> mouse ovaries had decreased <span class='gene' en_id='3667'>Irs1</span>	Foxo3a	Cyp2e1	MiR-103	and MiR-21 but increased Kitlg	Akt1	and miR-184 levels relative to lean littermates.	gene
ENSG00000169047	IRS1	C0011849	Diabetes Mellitus	0.85	CausalOrContributing		RGD_HUMAN	1999.0	10591678.0	https://pubmed.ncbi.nlm.nih.gov/10591678	Endocrine System Diseases (C19); Nutritional and Metabolic Diseases (C18)	[disease]	0.465	0.913	Besides the increased frequency of <span class='disease' en_id='C0011847	C0011849	C0011860'>diabetes</span>	carriers showed a more atherogenic lipid profile	suggesting a potential role of the <span class='gene' en_id='3667'>IRS-1</span> gene in the pathogenesis of lipid abnormalities associated with CAD.	gene
ENSG00000169047	IRS1	C0011860	Diabetes Mellitus	Non-Insulin-Dependent	1.0	CausalOrContributing		RGD_HUMAN				Endocrine System Diseases (C19); Nutritional and Metabolic Diseases (C18)	[disease]	0.465	0.913		gene
ENSG00000169047	IRS1	C0011860	Diabetes Mellitus	Non-Insulin-Dependent	1.0	CausalOrContributing		RGD_HUMAN	1993.0	8104271.0	https://pubmed.ncbi.nlm.nih.gov/8104271	Endocrine System Diseases (C19); Nutritional and Metabolic Diseases (C18)	[disease]	0.465	0.913	Our results suggest that aminoacid polymorphisms in <span class='gene' en_id='3667'>IRS-1</span> may be involved in the aetiology of a subset of late-onset <span class='disease' en_id='C0011860'>NIDDM</span>.	gene
ENSG00000169047	IRS1	C2239176	Liver carcinoma	0.75	CausalOrContributing		RGD_HUMAN	1992.0	1311924.0	https://pubmed.ncbi.nlm.nih.gov/1311924	Digestive System Diseases (C06); Neoplasms (C04)	[disease]	0.465	0.913	A c.a. 180 kDa <span class='gene' en_id='3667'>hIRS-1</span> protein was immunoprecipitated and found to be phosphorylated on tyrosine residue(s) following <span class='chemical' en_id='CHEMBL1201631'>insulin</span> stimulation of HuH-7 <span class='disease' en_id='C2239176'>HCC</span> cells.	gene
ENSG00000169047	IRS1	C0151744	Myocardial Ischemia	0.6	CausalOrContributing		RGD_HUMAN	1999.0	10591678.0	https://pubmed.ncbi.nlm.nih.gov/10591678	Cardiovascular Diseases (C14)	[disease]	0.465	0.913	A common mutation of the insulin receptor substrate-1 gene is a risk factor for coronary artery disease.	gene
ENSG00000169047	IRS1	C0264694	Chronic ischemic heart disease	0.5	CausalOrContributing		RGD_HUMAN	1999.0	10591678.0	https://pubmed.ncbi.nlm.nih.gov/10591678	Cardiovascular Diseases (C14)	[disease]	0.465	0.913	A common mutation of the insulin receptor substrate-1 gene is a risk factor for coronary artery disease.	gene
ENSG00000169047	IRS1	C0020473	Hyperlipidemia	0.65	CausalOrContributing		RGD_HUMAN	1999.0	10591678.0	https://pubmed.ncbi.nlm.nih.gov/10591678	Nutritional and Metabolic Diseases (C18)	[disease]	0.465	0.913	A common mutation of the insulin receptor substrate-1 gene is a risk factor for coronary artery disease.	gene
ENSG00000169047	IRS1	C0020476	Hyperlipoproteinemias	0.55	CausalOrContributing		RGD_HUMAN	1999.0	10591678.0	https://pubmed.ncbi.nlm.nih.gov/10591678	Nutritional and Metabolic Diseases (C18)	[disease]	0.465	0.913	A common mutation of the insulin receptor substrate-1 gene is a risk factor for coronary artery disease.	gene
ENSG00000169047	IRS1	C0010068	Coronary heart disease	0.7	CausalOrContributing		MGD_HUMAN				Cardiovascular Diseases (C14)	[disease]	0.465	0.913		gene
ENSG00000169047	IRS1	C0010068	Coronary heart disease	0.7	CausalOrContributing		RGD_HUMAN	1999.0	10591678.0	https://pubmed.ncbi.nlm.nih.gov/10591678	Cardiovascular Diseases (C14)	[disease]	0.465	0.913	A common mutation of the insulin receptor substrate-1 gene is a risk factor for coronary artery disease.	gene
ENSG00000169047	IRS1	C0011860	Diabetes Mellitus	Non-Insulin-Dependent	1.0	CausalMutation		UNIPROT	1998.0	10206679.0	https://pubmed.ncbi.nlm.nih.gov/10206679	Endocrine System Diseases (C19); Nutritional and Metabolic Diseases (C18)	[disease]	0.465	0.913	Furthermore	S1043Y and C1095Y are <span class='negation_marker' en_id=''>not</span> common <span class='gene' en_id='3667'>IRS-1</span> polymorphisms as they were detected only in 1/136 choromosomes from <span class='disease' en_id='C0011860'>NIDDM</span> patients (allele frequency in <span class='disease' en_id='C0011860'>NIDDM</span> patients = 0.0007) and in 0/120 chromosomes from control subjects.	gene
ENSG00000169047	IRS1	C0011860	Diabetes Mellitus	Non-Insulin-Dependent	1.0	CausalOrContributing		RGD_HUMAN	2017.0	28869590.0	https://pubmed.ncbi.nlm.nih.gov/28869590	Endocrine System Diseases (C19); Nutritional and Metabolic Diseases (C18)	[disease]	0.465	0.913	Identification of new susceptibility loci for type 2 diabetes and shared etiological pathways with coronary heart disease.	gene
ENSG00000169047	IRS1	C0011860	Diabetes Mellitus	Non-Insulin-Dependent	1.0	CausalMutation		CLINVAR	2013.0	23492873.0	https://pubmed.ncbi.nlm.nih.gov/23492873	Endocrine System Diseases (C19); Nutritional and Metabolic Diseases (C18)	[disease]	0.465	0.913	Recommendations from the EGAPP Working Group: does genomic profiling to assess type 2 diabetes risk improve health outcomes?	gene
ENSG00000169047	IRS1	C0011860	Diabetes Mellitus	Non-Insulin-Dependent	1.0	GeneticVariation		CLINVAR	2013.0	23492873.0	https://pubmed.ncbi.nlm.nih.gov/23492873	Endocrine System Diseases (C19); Nutritional and Metabolic Diseases (C18)	[disease]	0.465	0.913	Recommendations from the EGAPP Working Group: does genomic profiling to assess type 2 diabetes risk improve health outcomes?	gene
ENSG00000169047	IRS1	C0010068	Coronary heart disease	0.7	CausalOrContributing		RGD_HUMAN	2017.0	28869590.0	https://pubmed.ncbi.nlm.nih.gov/28869590	Cardiovascular Diseases (C14)	[disease]	0.465	0.913	Identification of new susceptibility loci for type 2 diabetes and shared etiological pathways with coronary heart disease.	gene
ENSG00000169047	IRS1	C0021655	Insulin Resistance	1.0	CausalOrContributing		RGD_HUMAN	2009.0	19734900.0	https://pubmed.ncbi.nlm.nih.gov/19734900	Nutritional and Metabolic Diseases (C18)	[phenotype]	0.465	0.913	Unlike previously reported T2D risk loci	which predominantly associate with impaired beta cell function	the C allele of rs2943641 was associated with <span class='disease' en_id='C0021655'>insulin resistance</span> and hyperinsulinemia in 14	358 French	Danish and Finnish participants from population-based cohorts; this allele was also associated with reduced basal levels of <span class='gene' en_id='3667'>IRS1</span> protein and decreased insulin induction of <span class='gene' en_id='3667'>IRS1</span>-associated phosphatidylinositol-3-OH kinase activity in human skeletal muscle biopsies.	gene
ENSG00000169047	IRS1	C0010054	Coronary Arteriosclerosis	0.8	CausalOrContributing		RGD_HUMAN	1999.0	10591678.0	https://pubmed.ncbi.nlm.nih.gov/10591678	Cardiovascular Diseases (C14)	[disease]	0.465	0.913	Besides the increased frequency of diabetes	carriers showed a more atherogenic lipid profile	suggesting a potential role of the <span class='gene' en_id='3667'>IRS-1</span> gene in the pathogenesis of lipid abnormalities associated with <span class='disease' en_id='C0010054	C1956346'>CAD</span>.	gene
ENSG00000169047	IRS1	C0010054	Coronary Arteriosclerosis	0.8	CausalOrContributing		MGD_HUMAN				Cardiovascular Diseases (C14)	[disease]	0.465	0.913		gene
ENSG00000169047	IRS1	C0264694	Chronic ischemic heart disease	0.5	CausalOrContributing		MGD_HUMAN				Cardiovascular Diseases (C14)	[disease]	0.465	0.913		gene
ENSG00000169047	IRS1	C0011860	Diabetes Mellitus	Non-Insulin-Dependent	1.0	CausalMutation		CLINVAR	1993.0	20301750.0	https://pubmed.ncbi.nlm.nih.gov/20301750	Endocrine System Diseases (C19); Nutritional and Metabolic Diseases (C18)	[disease]	0.465	0.913	WFS1 Spectrum Disorder	gene
ENSG00000169047	IRS1	C0011860	Diabetes Mellitus	Non-Insulin-Dependent	1.0	CausalOrContributing		RGD_HUMAN	2003.0	12679424.0	https://pubmed.ncbi.nlm.nih.gov/12679424	Endocrine System Diseases (C19); Nutritional and Metabolic Diseases (C18)	[disease]	0.465	0.913	We now report a novel mutation in <span class='gene' en_id='3667'>IRS-1</span> with substitution of Arg for Thr(608) that was identified in a patient with <span class='disease' en_id='C0011860'>type 2 diabetes mellitus</span>.	gene
ENSG00000169047	IRS1	C0011860	Diabetes Mellitus	Non-Insulin-Dependent	1.0	CausalMutation		CLINVAR	2012.0	22962670.0	https://pubmed.ncbi.nlm.nih.gov/22962670	Endocrine System Diseases (C19); Nutritional and Metabolic Diseases (C18)	[disease]	0.465	0.913	Evaluation and treatment of hypertriglyceridemia: an Endocrine Society clinical practice guideline.	gene
ENSG00000169047	IRS1	C0011860	Diabetes Mellitus	Non-Insulin-Dependent	1.0	CausalMutation		UNIPROT	2003.0	12843189.0	https://pubmed.ncbi.nlm.nih.gov/12843189	Endocrine System Diseases (C19); Nutritional and Metabolic Diseases (C18)	[disease]	0.465	0.913	These results suggest that the Arg(972) <span class='gene' en_id='3667'>IRS-1</span> variant could contribute to the risk for atherosclerotic cardiovascular diseases associated with <span class='disease' en_id='C0011860'>type 2 diabetes</span> by producing a cluster of insulin resistance-related metabolic abnormalities.	gene
ENSG00000169047	IRS1	C1168401	Squamous cell carcinoma of the head and neck	0.6	CausalOrContributing		RGD_HUMAN	2018.0	30594912.0	https://pubmed.ncbi.nlm.nih.gov/30594912	Neoplasms (C04)	[disease]	0.465	0.913	ΔNp63 promotes IGF1 signalling through IRS1 in squamous cell carcinoma.	gene
ENSG00000169047	IRS1	C0042133	Uterine Fibroids	0.65	CausalOrContributing		MGD_HUMAN				Neoplasms (C04)	[disease]	0.465	0.913		gene
ENSG00000169047	IRS1	C0033578	Prostatic Neoplasms	0.5	CausalOrContributing		RGD_HUMAN	2005.0	15678496.0	https://pubmed.ncbi.nlm.nih.gov/15678496	Neoplasms (C04); Urogenital Diseases (C12)	[disease]	0.465	0.913	Prostate cancer risk and IRS1	IRS2	IGF1	and INS polymorphisms: strong association of IRS1 G972R variant and cancer risk.	gene
ENSG00000169047	IRS1	C0011860	Diabetes Mellitus	Non-Insulin-Dependent	1.0	GeneticVariation		CLINVAR	2000.0	11775217.0	https://pubmed.ncbi.nlm.nih.gov/11775217	Endocrine System Diseases (C19); Nutritional and Metabolic Diseases (C18)	[disease]	0.465	0.913	These results indicate that there may be a relation between these nucleotide variations of <span class='gene' en_id='3667'>IRS-1</span> gene and Chinese patients with <span class='disease' en_id='C0011860'>NIDDM</span>.	gene
ENSG00000169047	IRS1	C0011860	Diabetes Mellitus	Non-Insulin-Dependent	1.0	GeneticVariation		CLINVAR	1993.0	20301750.0	https://pubmed.ncbi.nlm.nih.gov/20301750	Endocrine System Diseases (C19); Nutritional and Metabolic Diseases (C18)	[disease]	0.465	0.913	WFS1 Spectrum Disorder	gene
ENSG00000169047	IRS1	C0011860	Diabetes Mellitus	Non-Insulin-Dependent	1.0	CausalMutation		CLINVAR	2003.0	12679424.0	https://pubmed.ncbi.nlm.nih.gov/12679424	Endocrine System Diseases (C19); Nutritional and Metabolic Diseases (C18)	[disease]	0.465	0.913	We now report a novel mutation in <span class='gene' en_id='3667'>IRS-1</span> with substitution of Arg for Thr(608) that was identified in a patient with <span class='disease' en_id='C0011860'>type 2 diabetes mellitus</span>.	gene
ENSG00000169047	IRS1	C0011860	Diabetes Mellitus	Non-Insulin-Dependent	1.0	CausalOrContributing		RGD_HUMAN	1996.0	8723689.0	https://pubmed.ncbi.nlm.nih.gov/8723689	Endocrine System Diseases (C19); Nutritional and Metabolic Diseases (C18)	[disease]	0.465	0.913	Deletion of Gly723 in the insulin receptor substrate-1 of a patient with noninsulin-dependent diabetes mellitus.	gene
ENSG00000169047	IRS1	C0011860	Diabetes Mellitus	Non-Insulin-Dependent	1.0	CausalOrContributing		MGD_HUMAN				Endocrine System Diseases (C19); Nutritional and Metabolic Diseases (C18)	[disease]	0.465	0.913		gene
ENSG00000169047	IRS1	C0002395	Alzheimer's Disease	0.9	CausalOrContributing		MGD_HUMAN				Mental Disorders (F03); Nervous System Diseases (C10)	[disease]	0.465	0.913		gene
ENSG00000169047	IRS1	C0151744	Myocardial Ischemia	0.6	CausalOrContributing		MGD_HUMAN				Cardiovascular Diseases (C14)	[disease]	0.465	0.913		gene
ENSG00000169047	IRS1	C0020459	Hyperinsulinism	0.85	CausalOrContributing		RGD_HUMAN	2009.0	19734900.0	https://pubmed.ncbi.nlm.nih.gov/19734900	Nutritional and Metabolic Diseases (C18)	[disease]	0.465	0.913	Unlike previously reported T2D risk loci	which predominantly associate with impaired beta cell function	the C allele of rs2943641 was associated with insulin resistance and <span class='disease' en_id='C0020459'>hyperinsulinemia</span> in 14	358 French	Danish and Finnish participants from population-based cohorts; this allele was also associated with reduced basal levels of <span class='gene' en_id='3667'>IRS1</span> protein and decreased insulin induction of <span class='gene' en_id='3667'>IRS1</span>-associated phosphatidylinositol-3-OH kinase activity in human skeletal muscle biopsies.	gene
ENSG00000169047	IRS1	C0011860	Diabetes Mellitus	Non-Insulin-Dependent	1.0	CausalMutation		UNIPROT	1996.0	8723689.0	https://pubmed.ncbi.nlm.nih.gov/8723689	Endocrine System Diseases (C19); Nutritional and Metabolic Diseases (C18)	[disease]	0.465	0.913	Deletion of Gly723 in the insulin receptor substrate-1 of a patient with noninsulin-dependent diabetes mellitus.	gene
ENSG00000169047	IRS1	C0011860	Diabetes Mellitus	Non-Insulin-Dependent	1.0	CausalOrContributing		RGD_HUMAN	2009.0	19734900.0	https://pubmed.ncbi.nlm.nih.gov/19734900	Endocrine System Diseases (C19); Nutritional and Metabolic Diseases (C18)	[disease]	0.465	0.913	Unlike previously reported <span class='disease' en_id='C0011860'>T2D</span> risk loci	which predominantly associate with impaired beta cell function	the C allele of rs2943641 was associated with insulin resistance and hyperinsulinemia in 14	358 French	Danish and Finnish participants from population-based cohorts; this allele was also associated with reduced basal levels of <span class='gene' en_id='3667'>IRS1</span> protein and decreased insulin induction of <span class='gene' en_id='3667'>IRS1</span>-associated phosphatidylinositol-3-OH kinase activity in human skeletal muscle biopsies.	gene
ENSG00000169047	IRS1	C0011860	Diabetes Mellitus	Non-Insulin-Dependent	1.0	GeneticVariation		CLINVAR	2012.0	22962670.0	https://pubmed.ncbi.nlm.nih.gov/22962670	Endocrine System Diseases (C19); Nutritional and Metabolic Diseases (C18)	[disease]	0.465	0.913	Evaluation and treatment of hypertriglyceridemia: an Endocrine Society clinical practice guideline.	gene
ENSG00000169047	IRS1	C0011860	Diabetes Mellitus	Non-Insulin-Dependent	1.0	CausalOrContributing		RGD_HUMAN	2004.0	15688983.0	https://pubmed.ncbi.nlm.nih.gov/15688983	Endocrine System Diseases (C19); Nutritional and Metabolic Diseases (C18)	[disease]	0.465	0.913	Disruption of estrogen-regulated gene expression by dioxin: downregulation of a gene associated with the onset of non-insulin-dependent diabetes mellitus (type 2 diabetes).	gene
ENSG00000169047	IRS1	C0011860	Diabetes Mellitus	Non-Insulin-Dependent	1.0	CausalMutation		CLINVAR	1996.0	8723689.0	https://pubmed.ncbi.nlm.nih.gov/8723689	Endocrine System Diseases (C19); Nutritional and Metabolic Diseases (C18)	[disease]	0.465	0.913	Deletion of Gly723 in the insulin receptor substrate-1 of a patient with noninsulin-dependent diabetes mellitus.	gene
ENSG00000169047	IRS1	C0011860	Diabetes Mellitus	Non-Insulin-Dependent	1.0	CausalOrContributing		RGD_HUMAN	1999.0	10430617.0	https://pubmed.ncbi.nlm.nih.gov/10430617	Endocrine System Diseases (C19); Nutritional and Metabolic Diseases (C18)	[disease]	0.465	0.913	The most prevalent <span class='gene' en_id='3667'>IRS-1</span> variant	a Gly-->Arg change at the codon 972	has been reported to be increased in prevalence among patients with <span class='disease' en_id='C0011860'>type 2 diabetes</span>.	gene
ENSG00000134250	NOTCH2	C1968949	Cakut	0.4	GeneticVariation		CLINVAR	2018.0	30143558.0	https://pubmed.ncbi.nlm.nih.gov/30143558	Congenital	Hereditary	and Neonatal Diseases and Abnormalities (C16); Urogenital Diseases (C12)	[disease]	0.423	0.87	Whole-Exome Sequencing Identifies Causative Mutations in Families with Congenital Anomalies of the Kidney and Urinary Tract.	gene
ENSG00000134250	NOTCH2	C1857761	ALAGILLE SYNDROME 2	0.9	Causal Mutation		GENCC	2018.0	28776642.0	https://pubmed.ncbi.nlm.nih.gov/28776642	Cardiovascular Diseases (C14); Congenital	Hereditary	and Neonatal Diseases and Abnormalities (C16); Digestive System Diseases (C06)	[disease]	0.423	0.87	Diagnosis of monogenic liver diseases in childhood by next-generation sequencing.	gene
ENSG00000134250	NOTCH2	C1514422	Primary Glioblastoma	0.4	CausalOrContributing		RGD_HUMAN	2010.0	21127729.0	https://pubmed.ncbi.nlm.nih.gov/21127729	Neoplasms (C04)	[disease]	0.423	0.87	Inhibition of notch signaling blocks growth of glioblastoma cell lines and tumor neurospheres.	gene
ENSG00000134250	NOTCH2	C0917715	Hajdu-Cheney Syndrome	1.0	GeneticVariation		CLINVAR	2016.0	26627824.0	https://pubmed.ncbi.nlm.nih.gov/26627824	Congenital	Hereditary	and Neonatal Diseases and Abnormalities (C16); Musculoskeletal Diseases (C05)	[disease]	0.423	0.87	We created a mouse model reproducing the <span class='disease' en_id='C0917715'>Hajdu Cheney syndrome</span> by introducing a 6955C→T mutation in the <span class='gene' en_id='4853'>Notch2</span> locus leading to a Q2319X change at the amino acid level.	gene
ENSG00000134250	NOTCH2	C0917715	Hajdu-Cheney Syndrome	1.0	CausalMutation		CLINVAR	2019.0	29698804.0	https://pubmed.ncbi.nlm.nih.gov/29698804	Congenital	Hereditary	and Neonatal Diseases and Abnormalities (C16); Musculoskeletal Diseases (C05)	[disease]	0.423	0.87	<span class='disease' en_id='C0917715'>Hajdu Cheney syndrome</span> is a rare autosomal dominant skeletal dysplasia	with multi-organ involvement	caused by pathogenic variants in <span class='gene' en_id='4853'>NOTCH2</span>.	gene
ENSG00000134250	NOTCH2	C0917715	Hajdu-Cheney Syndrome	1.0	GeneticVariation		CLINVAR	2018.0	30143558.0	https://pubmed.ncbi.nlm.nih.gov/30143558	Congenital	Hereditary	and Neonatal Diseases and Abnormalities (C16); Musculoskeletal Diseases (C05)	[disease]	0.423	0.87	Whole-Exome Sequencing Identifies Causative Mutations in Families with Congenital Anomalies of the Kidney and Urinary Tract.	gene
ENSG00000134250	NOTCH2	C0917715	Hajdu-Cheney Syndrome	1.0	Causal Mutation		CLINGEN	2011.0	20299358.0	https://pubmed.ncbi.nlm.nih.gov/20299358	Congenital	Hereditary	and Neonatal Diseases and Abnormalities (C16); Musculoskeletal Diseases (C05)	[disease]	0.423	0.87	Notch2 activation in the embryonic kidney depletes nephron progenitors.	gene
ENSG00000134250	NOTCH2	C0917715	Hajdu-Cheney Syndrome	1.0	GeneticVariation		CLINVAR	2018.0	28776642.0	https://pubmed.ncbi.nlm.nih.gov/28776642	Congenital	Hereditary	and Neonatal Diseases and Abnormalities (C16); Musculoskeletal Diseases (C05)	[disease]	0.423	0.87	Diagnosis of monogenic liver diseases in childhood by next-generation sequencing.	gene
ENSG00000134250	NOTCH2	C0917715	Hajdu-Cheney Syndrome	1.0	CausalMutation		CLINVAR	2016.0	26627824.0	https://pubmed.ncbi.nlm.nih.gov/26627824	Congenital	Hereditary	and Neonatal Diseases and Abnormalities (C16); Musculoskeletal Diseases (C05)	[disease]	0.423	0.87	We created a mouse model reproducing the <span class='disease' en_id='C0917715'>Hajdu Cheney syndrome</span> by introducing a 6955C→T mutation in the <span class='gene' en_id='4853'>Notch2</span> locus leading to a Q2319X change at the amino acid level.	gene
ENSG00000134250	NOTCH2	C0917715	Hajdu-Cheney Syndrome	1.0	Causal Mutation		GENCC				Congenital	Hereditary	and Neonatal Diseases and Abnormalities (C16); Musculoskeletal Diseases (C05)	[disease]	0.423	0.87		gene
ENSG00000134250	NOTCH2	C0917715	Hajdu-Cheney Syndrome	1.0	Causal Mutation		GENCC	2001.0	11171333.0	https://pubmed.ncbi.nlm.nih.gov/11171333	Congenital	Hereditary	and Neonatal Diseases and Abnormalities (C16); Musculoskeletal Diseases (C05)	[disease]	0.423	0.87	Defects in development of the kidney	heart and eye vasculature in mice homozygous for a hypomorphic Notch2 mutation.	gene
ENSG00000134250	NOTCH2	C0917715	Hajdu-Cheney Syndrome	1.0	GeneticVariation		CLINVAR	2013.0	23389697.0	https://pubmed.ncbi.nlm.nih.gov/23389697	Congenital	Hereditary	and Neonatal Diseases and Abnormalities (C16); Musculoskeletal Diseases (C05)	[disease]	0.423	0.87	Our findings confirm that heterozygous <span class='gene' en_id='4853'>NOTCH2</span> mutations are the cause of <span class='disease' en_id='C0917715'>HCS</span> and expand the mutational spectrum of this disorder.	gene
ENSG00000134250	NOTCH2	C0917715	Hajdu-Cheney Syndrome	1.0	Genetic Variation		GENCC	2011.0	21378985.0	https://pubmed.ncbi.nlm.nih.gov/21378985	Congenital	Hereditary	and Neonatal Diseases and Abnormalities (C16); Musculoskeletal Diseases (C05)	[disease]	0.423	0.87	The <span class='disease' en_id='C0917715'>Hajdu-Cheney syndrome</span> mutations are predicted to lead to the premature truncation of <span class='gene' en_id='4853'>NOTCH2</span> with either disruption or loss of the C-terminal proline-glutamate-serine-threonine-rich proteolytic recognition sequence	the <span class='negation_marker' en_id=''>absence of</span> which has previously been shown to increase Notch signaling.	gene
ENSG00000134250	NOTCH2	C0917990	Acro-Osteolysis	0.8	CausalOrContributing		RGD_HUMAN	2011.0	21378985.0	https://pubmed.ncbi.nlm.nih.gov/21378985	Musculoskeletal Diseases (C05)	[disease]	0.423	0.87	Mutations in NOTCH2 cause Hajdu-Cheney syndrome	a disorder of severe and progressive bone loss.	gene
ENSG00000134250	NOTCH2	C0917990	Acro-Osteolysis	0.8	CausalOrContributing		RGD_HUMAN				Musculoskeletal Diseases (C05)	[disease]	0.423	0.87		gene
ENSG00000134250	NOTCH2	C0037286	Skin Neoplasms	0.4	CausalOrContributing		RGD_HUMAN	2017.0	27923803.0	https://pubmed.ncbi.nlm.nih.gov/27923803	Neoplasms (C04); Skin and Connective Tissue Diseases (C17)	[disease]	0.423	0.87	Whole-Exome Sequencing Validates a Preclinical Mouse Model for the Prevention and Treatment of Cutaneous Squamous Cell Carcinoma.	gene
ENSG00000134250	NOTCH2	C0085280	Alagille Syndrome	1.0	Genetic Variation		GENCC	2001.0	11171333.0	https://pubmed.ncbi.nlm.nih.gov/11171333	Cardiovascular Diseases (C14); Congenital	Hereditary	and Neonatal Diseases and Abnormalities (C16); Digestive System Diseases (C06)	[disease]	0.423	0.87	Defects in development of the kidney	heart and eye vasculature in mice homozygous for a hypomorphic Notch2 mutation.	gene
ENSG00000134250	NOTCH2	C0085280	Alagille Syndrome	1.0	Causal Mutation		CLINGEN	2022.0	36201396.0	https://pubmed.ncbi.nlm.nih.gov/36201396	Cardiovascular Diseases (C14); Congenital	Hereditary	and Neonatal Diseases and Abnormalities (C16); Digestive System Diseases (C06)	[disease]	0.423	0.87	More research is needed to understand why <span class='gene' en_id='4853'>NOTCH2</span> mutations are relatively rare in <span class='disease' en_id='C0085280'>ALGS</span>.	gene
ENSG00000134250	NOTCH2	C0085280	Alagille Syndrome	1.0	Causal Mutation		CLINGEN	2004.0	15307138.0	https://pubmed.ncbi.nlm.nih.gov/15307138	Cardiovascular Diseases (C14); Congenital	Hereditary	and Neonatal Diseases and Abnormalities (C16); Digestive System Diseases (C06)	[disease]	0.423	0.87	Recently	a mouse model for <span class='disease' en_id='C0085280'>AGS</span> suggested that abnormalities of the <span class='gene' en_id='4853'>Notch2 receptor</span>	as well as of Jagged1	may be present.	gene
ENSG00000134250	NOTCH2	C0022572	keratoacanthoma	0.4	CausalMutation		CLINVAR	2016.0	27283355.0	https://pubmed.ncbi.nlm.nih.gov/27283355	Skin and Connective Tissue Diseases (C17)	[disease]	0.423	0.87	Keratoacanthoma Shares Driver Mutations with Cutaneous Squamous Cell Carcinoma.	gene
ENSG00000134250	NOTCH2	C0035078	Kidney Failure	0.45	CausalOrContributing		RGD_HUMAN	2020.0	32715474.0	https://pubmed.ncbi.nlm.nih.gov/32715474	Urogenital Diseases (C12)	[disease]	0.423	0.87	ADAM10 mediates ectopic proximal tubule development and renal fibrosis through Notch signalling.	gene
ENSG00000134250	NOTCH2	C0011860	Diabetes Mellitus	Non-Insulin-Dependent	0.9	CausalOrContributing		RGD_HUMAN	2008.0	18372903.0	https://pubmed.ncbi.nlm.nih.gov/18372903	Endocrine System Diseases (C19); Nutritional and Metabolic Diseases (C18)	[disease]	0.423	0.87	Meta-analysis of genome-wide association data and large-scale replication identifies additional susceptibility loci for type 2 diabetes.	gene
ENSG00000134250	NOTCH2	C0004114	Astrocytoma	0.6	CausalOrContributing		RGD_HUMAN	2010.0	21127729.0	https://pubmed.ncbi.nlm.nih.gov/21127729	Neoplasms (C04)	[disease]	0.423	0.87	Inhibition of notch signaling blocks growth of glioblastoma cell lines and tumor neurospheres.	gene
ENSG00000134250	NOTCH2	C1857761	ALAGILLE SYNDROME 2	0.9	GeneticVariation		CLINVAR	1993.0	20301450.0	https://pubmed.ncbi.nlm.nih.gov/20301450	Cardiovascular Diseases (C14); Congenital	Hereditary	and Neonatal Diseases and Abnormalities (C16); Digestive System Diseases (C06)	[disease]	0.423	0.87	Alagille Syndrome	gene
ENSG00000134250	NOTCH2	C1857761	ALAGILLE SYNDROME 2	0.9	Causal Mutation		GENCC	2012.0	22209762.0	https://pubmed.ncbi.nlm.nih.gov/22209762	Cardiovascular Diseases (C14); Congenital	Hereditary	and Neonatal Diseases and Abnormalities (C16); Digestive System Diseases (C06)	[disease]	0.423	0.87	NOTCH2 mutations in Alagille syndrome.	gene
ENSG00000134250	NOTCH2	C1857761	ALAGILLE SYNDROME 2	0.9	Causal Mutation		GENCC				Cardiovascular Diseases (C14); Congenital	Hereditary	and Neonatal Diseases and Abnormalities (C16); Digestive System Diseases (C06)	[disease]	0.423	0.87		gene
ENSG00000134250	NOTCH2	C1857761	ALAGILLE SYNDROME 2	0.9	GeneticVariation		CLINVAR	2018.0	28941602.0	https://pubmed.ncbi.nlm.nih.gov/28941602	Cardiovascular Diseases (C14); Congenital	Hereditary	and Neonatal Diseases and Abnormalities (C16); Digestive System Diseases (C06)	[disease]	0.423	0.87	Clinical and experimental aspects of notch receptor signaling: Hajdu-Cheney syndrome and related disorders.	gene
ENSG00000134250	NOTCH2	C0917715	Hajdu-Cheney Syndrome	1.0	Causal Mutation		CLINGEN	2016.0	26627824.0	https://pubmed.ncbi.nlm.nih.gov/26627824	Congenital	Hereditary	and Neonatal Diseases and Abnormalities (C16); Musculoskeletal Diseases (C05)	[disease]	0.423	0.87	We created a mouse model reproducing the <span class='disease' en_id='C0917715'>Hajdu Cheney syndrome</span> by introducing a 6955C→T mutation in the <span class='gene' en_id='4853'>Notch2</span> locus leading to a Q2319X change at the amino acid level.	gene
ENSG00000134250	NOTCH2	C0917715	Hajdu-Cheney Syndrome	1.0	CausalMutation		CLINVAR	2011.0	21378989.0	https://pubmed.ncbi.nlm.nih.gov/21378989	Congenital	Hereditary	and Neonatal Diseases and Abnormalities (C16); Musculoskeletal Diseases (C05)	[disease]	0.423	0.87	Truncating mutations in the last exon of NOTCH2 cause a rare skeletal disorder with osteoporosis.	gene
ENSG00000134250	NOTCH2	C0917715	Hajdu-Cheney Syndrome	1.0	GeneticVariation		CLINVAR	2020.0	32436246.0	https://pubmed.ncbi.nlm.nih.gov/32436246	Congenital	Hereditary	and Neonatal Diseases and Abnormalities (C16); Musculoskeletal Diseases (C05)	[disease]	0.423	0.87	Whole-exome sequencing in the evaluation of fetal congenital anomalies of the kidney and urinary tract detected by ultrasonography.	gene
ENSG00000134250	NOTCH2	C0917715	Hajdu-Cheney Syndrome	1.0	GeneticVariation		CLINVAR	2019.0	31595186.0	https://pubmed.ncbi.nlm.nih.gov/31595186	Congenital	Hereditary	and Neonatal Diseases and Abnormalities (C16); Musculoskeletal Diseases (C05)	[disease]	0.423	0.87	Novel mutations in NOTCH2 gene in infants with neonatal cholestasis.	gene
ENSG00000134250	NOTCH2	C0917715	Hajdu-Cheney Syndrome	1.0	Causal Mutation		CLINGEN	2011.0	21793104.0	https://pubmed.ncbi.nlm.nih.gov/21793104	Congenital	Hereditary	and Neonatal Diseases and Abnormalities (C16); Musculoskeletal Diseases (C05)	[disease]	0.423	0.87	These findings demonstrate that SFPKS and <span class='disease' en_id='C0917715'>HCS</span> are both conditions caused by <span class='gene' en_id='4853'>NOTCH2</span> mutations.	gene
ENSG00000134250	NOTCH2	C0917715	Hajdu-Cheney Syndrome	1.0	CausalMutation		CLINVAR	2011.0	21681853.0	https://pubmed.ncbi.nlm.nih.gov/21681853	Congenital	Hereditary	and Neonatal Diseases and Abnormalities (C16); Musculoskeletal Diseases (C05)	[disease]	0.423	0.87	Mutations in <span class='gene' en_id='4853'>NOTCH2</span> in families with <span class='disease' en_id='C0917715'>Hajdu-Cheney syndrome</span>.	gene
ENSG00000134250	NOTCH2	C0917715	Hajdu-Cheney Syndrome	1.0	Causal Mutation		GENCC	2009.0	19445024.0	https://pubmed.ncbi.nlm.nih.gov/19445024	Congenital	Hereditary	and Neonatal Diseases and Abnormalities (C16); Musculoskeletal Diseases (C05)	[disease]	0.423	0.87	Gain-of-function mutations and copy number increases of Notch2 in diffuse large B-cell lymphoma.	gene
ENSG00000134250	NOTCH2	C0917715	Hajdu-Cheney Syndrome	1.0	Causal Mutation		CLINGEN	2022.0	36079132.0	https://pubmed.ncbi.nlm.nih.gov/36079132	Congenital	Hereditary	and Neonatal Diseases and Abnormalities (C16); Musculoskeletal Diseases (C05)	[disease]	0.423	0.87	A case report of an 11-year-old boy with a de novo variant in <span class='gene' en_id='4853'>NOTCH2</span> and clinical features characteristic of <span class='disease' en_id='C0917715'>Hajdu-Cheney syndrome</span> is reported	with acroosteolysis of the distal phalanges of the feet and hands	generalized osteoporosis	musculoskeletal and craniofacial alterations	short stature	bowing of long bones	vertebral anomalies	genu recurvatum	hypertrichosis	joint and skin hyperlaxity	atopic dermatitis	megalocorneas	micrognathia and frequent respiratory infections	among others.	gene
ENSG00000134250	NOTCH2	C0917715	Hajdu-Cheney Syndrome	1.0	CausalMutation		CLINVAR	2016.0	27592446.0	https://pubmed.ncbi.nlm.nih.gov/27592446	Congenital	Hereditary	and Neonatal Diseases and Abnormalities (C16); Musculoskeletal Diseases (C05)	[disease]	0.423	0.87	In conclusion	we report a case of <span class='disease' en_id='C0917715'>HCS</span> associated with a novel mutation in <span class='gene' en_id='4853'>NOTCH2</span> and its response to <span class='chemical' en_id='CHEMBL1237023'>denosumab</span> on BMD.	gene
ENSG00000134250	NOTCH2	C0917715	Hajdu-Cheney Syndrome	1.0	CausalOrContributing		RGD_HUMAN	2011.0	21378989.0	https://pubmed.ncbi.nlm.nih.gov/21378989	Congenital	Hereditary	and Neonatal Diseases and Abnormalities (C16); Musculoskeletal Diseases (C05)	[disease]	0.423	0.87	Truncating mutations in the last exon of NOTCH2 cause a rare skeletal disorder with osteoporosis.	gene
ENSG00000134250	NOTCH2	C0917715	Hajdu-Cheney Syndrome	1.0	CausalOrContributing		MGD_HUMAN				Congenital	Hereditary	and Neonatal Diseases and Abnormalities (C16); Musculoskeletal Diseases (C05)	[disease]	0.423	0.87		gene
ENSG00000134250	NOTCH2	C0917715	Hajdu-Cheney Syndrome	1.0	GeneticVariation		CLINVAR				Congenital	Hereditary	and Neonatal Diseases and Abnormalities (C16); Musculoskeletal Diseases (C05)	[disease]	0.423	0.87		gene
ENSG00000134250	NOTCH2	C0917715	Hajdu-Cheney Syndrome	1.0	CausalMutation		CLINVAR	2012.0	22209762.0	https://pubmed.ncbi.nlm.nih.gov/22209762	Congenital	Hereditary	and Neonatal Diseases and Abnormalities (C16); Musculoskeletal Diseases (C05)	[disease]	0.423	0.87	NOTCH2 mutations in Alagille syndrome.	gene
ENSG00000134250	NOTCH2	C0917715	Hajdu-Cheney Syndrome	1.0	CausalMutation		CLINVAR	2011.0	21378985.0	https://pubmed.ncbi.nlm.nih.gov/21378985	Congenital	Hereditary	and Neonatal Diseases and Abnormalities (C16); Musculoskeletal Diseases (C05)	[disease]	0.423	0.87	The <span class='disease' en_id='C0917715'>Hajdu-Cheney syndrome</span> mutations are predicted to lead to the premature truncation of <span class='gene' en_id='4853'>NOTCH2</span> with either disruption or loss of the C-terminal proline-glutamate-serine-threonine-rich proteolytic recognition sequence	the <span class='negation_marker' en_id=''>absence of</span> which has previously been shown to increase Notch signaling.	gene
ENSG00000134250	NOTCH2	C0917715	Hajdu-Cheney Syndrome	1.0	CausalMutation		CLINVAR	2012.0	21712856.0	https://pubmed.ncbi.nlm.nih.gov/21712856	Congenital	Hereditary	and Neonatal Diseases and Abnormalities (C16); Musculoskeletal Diseases (C05)	[disease]	0.423	0.87	Serpentine fibula polycystic kidney syndrome is part of the phenotypic spectrum of Hajdu-Cheney syndrome.	gene
ENSG00000134250	NOTCH2	C0917715	Hajdu-Cheney Syndrome	1.0	GeneticVariation		CLINVAR	2011.0	21378989.0	https://pubmed.ncbi.nlm.nih.gov/21378989	Congenital	Hereditary	and Neonatal Diseases and Abnormalities (C16); Musculoskeletal Diseases (C05)	[disease]	0.423	0.87	Truncating mutations in the last exon of NOTCH2 cause a rare skeletal disorder with osteoporosis.	gene
ENSG00000134250	NOTCH2	C0917715	Hajdu-Cheney Syndrome	1.0	GeneticVariation		CLINVAR	2022.0	34906515.0	https://pubmed.ncbi.nlm.nih.gov/34906515	Congenital	Hereditary	and Neonatal Diseases and Abnormalities (C16); Musculoskeletal Diseases (C05)	[disease]	0.423	0.87	Reverse phenotyping facilitates disease allele calling in exome sequencing of patients with CAKUT.	gene
ENSG00000134250	NOTCH2	C0917715	Hajdu-Cheney Syndrome	1.0	GeneticVariation		CLINVAR	2011.0	21378985.0	https://pubmed.ncbi.nlm.nih.gov/21378985	Congenital	Hereditary	and Neonatal Diseases and Abnormalities (C16); Musculoskeletal Diseases (C05)	[disease]	0.423	0.87	The <span class='disease' en_id='C0917715'>Hajdu-Cheney syndrome</span> mutations are predicted to lead to the premature truncation of <span class='gene' en_id='4853'>NOTCH2</span> with either disruption or loss of the C-terminal proline-glutamate-serine-threonine-rich proteolytic recognition sequence	the <span class='negation_marker' en_id=''>absence of</span> which has previously been shown to increase Notch signaling.	gene
ENSG00000134250	NOTCH2	C0917715	Hajdu-Cheney Syndrome	1.0	GeneticVariation		CLINVAR	2017.0	29100090.0	https://pubmed.ncbi.nlm.nih.gov/29100090	Congenital	Hereditary	and Neonatal Diseases and Abnormalities (C16); Musculoskeletal Diseases (C05)	[disease]	0.423	0.87	Exome-wide Association Study Identifies GREB1L Mutations in Congenital Kidney Malformations.	gene
ENSG00000134250	NOTCH2	C3888239	HIRSCHSPRUNG DISEASE	SUSCEPTIBILITY TO	1	0.4	GeneticVariation		CLINVAR					[phenotype]	0.423	0.87		gene
ENSG00000134250	NOTCH2	C0279626	Squamous cell carcinoma of esophagus	0.65	CausalOrContributing		RGD_HUMAN	2014.0	25151357.0	https://pubmed.ncbi.nlm.nih.gov/25151357	Digestive System Diseases (C06); Neoplasms (C04)	[disease]	0.423	0.87	Genetic landscape of esophageal squamous cell carcinoma.	gene
ENSG00000134250	NOTCH2	C0085280	Alagille Syndrome	1.0	Causal Mutation		CLINGEN	2006.0	16773578.0	https://pubmed.ncbi.nlm.nih.gov/16773578	Cardiovascular Diseases (C14); Congenital	Hereditary	and Neonatal Diseases and Abnormalities (C16); Digestive System Diseases (C06)	[disease]	0.423	0.87	This demonstrates that <span class='disease' en_id='C0085280'>AGS</span> is a heterogeneous disorder and implicates <span class='gene' en_id='4853'>NOTCH2</span> mutations in human disease.	gene
ENSG00000134250	NOTCH2	C0085280	Alagille Syndrome	1.0	Causal Mutation		CLINGEN	2012.0	22209762.0	https://pubmed.ncbi.nlm.nih.gov/22209762	Cardiovascular Diseases (C14); Congenital	Hereditary	and Neonatal Diseases and Abnormalities (C16); Digestive System Diseases (C06)	[disease]	0.423	0.87	The study screened a cohort of JAG1-negative individuals with clinical features suggestive or diagnostic of <span class='disease' en_id='C0085280'>ALGS</span> for <span class='gene' en_id='4853'>NOTCH2</span> mutations.	gene
ENSG00000134250	NOTCH2	C0085280	Alagille Syndrome	1.0	Causal Mutation		CLINGEN	2022.0	36447191.0	https://pubmed.ncbi.nlm.nih.gov/36447191	Cardiovascular Diseases (C14); Congenital	Hereditary	and Neonatal Diseases and Abnormalities (C16); Digestive System Diseases (C06)	[disease]	0.423	0.87	Pathogenic variants in JAG1 and <span class='gene' en_id='4853'>NOTCH2</span> are the primary mutations in Chinese children with <span class='disease' en_id='C0085280'>ALGS</span>	but we had our own unique variant spectrum.	gene
ENSG00000134250	NOTCH2	C0085280	Alagille Syndrome	1.0	Causal Mutation		CLINGEN	2022.0	36458146.0	https://pubmed.ncbi.nlm.nih.gov/36458146	Cardiovascular Diseases (C14); Congenital	Hereditary	and Neonatal Diseases and Abnormalities (C16); Digestive System Diseases (C06)	[disease]	0.423	0.87	Our case expands the spectrum of pathogenic variants of the <span class='gene' en_id='4853'>NOTCH2</span> gene that are known to be associated with <span class='disease' en_id='C0085280'>ALGS</span> and characterized by prenatal oligohydramnios and renal lesions.	gene
ENSG00000134250	NOTCH2	C0085280	Alagille Syndrome	1.0	Genetic Variation		GENCC	2012.0	22209762.0	https://pubmed.ncbi.nlm.nih.gov/22209762	Cardiovascular Diseases (C14); Congenital	Hereditary	and Neonatal Diseases and Abnormalities (C16); Digestive System Diseases (C06)	[disease]	0.423	0.87	The study screened a cohort of JAG1-negative individuals with clinical features suggestive or diagnostic of <span class='disease' en_id='C0085280'>ALGS</span> for <span class='gene' en_id='4853'>NOTCH2</span> mutations.	gene
ENSG00000134250	NOTCH2	C0024121	Lung Neoplasms	0.4	CausalOrContributing		RGD_HUMAN	2007.0	17804716.0	https://pubmed.ncbi.nlm.nih.gov/17804716	Neoplasms (C04); Respiratory Tract Diseases (C08)	[disease]	0.423	0.87	Gamma-secretase inhibitor prevents Notch3 activation and reduces proliferation in human lung cancers.	gene
ENSG00000134250	NOTCH2	C0750935	Cerebral Astrocytoma	0.4	CausalOrContributing		RGD_HUMAN	2010.0	21127729.0	https://pubmed.ncbi.nlm.nih.gov/21127729	Neoplasms (C04)	[disease]	0.423	0.87	Inhibition of notch signaling blocks growth of glioblastoma cell lines and tumor neurospheres.	gene
ENSG00000134250	NOTCH2	C1857761	ALAGILLE SYNDROME 2	0.9	Causal Mutation		GENCC	2019.0	31343788.0	https://pubmed.ncbi.nlm.nih.gov/31343788	Cardiovascular Diseases (C14); Congenital	Hereditary	and Neonatal Diseases and Abnormalities (C16); Digestive System Diseases (C06)	[disease]	0.423	0.87	Alagille syndrome mutation update: Comprehensive overview of JAG1 and NOTCH2 mutation frequencies and insight into missense variant classification.	gene
ENSG00000134250	NOTCH2	C1857761	ALAGILLE SYNDROME 2	0.9	Causal Mutation		GENCC	2008.0	18245384.0	https://pubmed.ncbi.nlm.nih.gov/18245384	Cardiovascular Diseases (C14); Congenital	Hereditary	and Neonatal Diseases and Abnormalities (C16); Digestive System Diseases (C06)	[disease]	0.423	0.87	Endothelial expression of the Notch ligand Jagged1 is required for vascular smooth muscle development.	gene
ENSG00000134250	NOTCH2	C1857761	ALAGILLE SYNDROME 2	0.9	GeneticVariation		CLINVAR	2017.0	28512196.0	https://pubmed.ncbi.nlm.nih.gov/28512196	Cardiovascular Diseases (C14); Congenital	Hereditary	and Neonatal Diseases and Abnormalities (C16); Digestive System Diseases (C06)	[disease]	0.423	0.87	The developmental biology of genetic Notch disorders.	gene
ENSG00000134250	NOTCH2	C1857761	ALAGILLE SYNDROME 2	0.9	CausalMutation		CLINVAR	2006.0	16773578.0	https://pubmed.ncbi.nlm.nih.gov/16773578	Cardiovascular Diseases (C14); Congenital	Hereditary	and Neonatal Diseases and Abnormalities (C16); Digestive System Diseases (C06)	[disease]	0.423	0.87	NOTCH2 mutations cause Alagille syndrome	a heterogeneous disorder of the notch signaling pathway.	gene
ENSG00000134250	NOTCH2	C1857761	ALAGILLE SYNDROME 2	0.9	Genetic Variation		GENCC				Cardiovascular Diseases (C14); Congenital	Hereditary	and Neonatal Diseases and Abnormalities (C16); Digestive System Diseases (C06)	[disease]	0.423	0.87		gene
ENSG00000134250	NOTCH2	C1458155	Mammary Neoplasms	0.6	CausalOrContributing		RGD_HUMAN	2010.0	21036696.0	https://pubmed.ncbi.nlm.nih.gov/21036696	Skin and Connective Tissue Diseases (C17); Neoplasms (C04)	[disease]	0.423	0.87	Inhibition of Notch signaling reduces the stem-like population of breast cancer cells and prevents mammosphere formation.	gene
ENSG00000134250	NOTCH2	C0917715	Hajdu-Cheney Syndrome	1.0	CausalOrContributing		RGD_HUMAN				Congenital	Hereditary	and Neonatal Diseases and Abnormalities (C16); Musculoskeletal Diseases (C05)	[disease]	0.423	0.87		gene
ENSG00000134250	NOTCH2	C0917715	Hajdu-Cheney Syndrome	1.0	GeneticVariation		CLINVAR	2006.0	16773578.0	https://pubmed.ncbi.nlm.nih.gov/16773578	Congenital	Hereditary	and Neonatal Diseases and Abnormalities (C16); Musculoskeletal Diseases (C05)	[disease]	0.423	0.87	NOTCH2 mutations cause Alagille syndrome	a heterogeneous disorder of the notch signaling pathway.	gene
ENSG00000134250	NOTCH2	C0917715	Hajdu-Cheney Syndrome	1.0	Causal Mutation		CLINGEN	2013.0	23401378.0	https://pubmed.ncbi.nlm.nih.gov/23401378	Congenital	Hereditary	and Neonatal Diseases and Abnormalities (C16); Musculoskeletal Diseases (C05)	[disease]	0.423	0.87	To elucidate the clinical consequences of <span class='gene' en_id='4853'>NOTCH2</span> mutations	we present detailed clinical information for seven patients with truncating mutations in exon 34 of <span class='gene' en_id='4853'>NOTCH2</span>	six with <span class='disease' en_id='C0917715'>HCS</span> and one with SFPKS.	gene
ENSG00000134250	NOTCH2	C0917715	Hajdu-Cheney Syndrome	1.0	CausalMutation		CLINVAR	2017.0	28938420.0	https://pubmed.ncbi.nlm.nih.gov/28938420	Congenital	Hereditary	and Neonatal Diseases and Abnormalities (C16); Musculoskeletal Diseases (C05)	[disease]	0.423	0.87	<span class='disease' en_id='C0917715'>Hajdu-Cheney syndrome</span> (<span class='disease' en_id='C0917715'>HJCYS</span>) is a rare	multisystem bone disease caused by heterozygous mutations in the <span class='gene' en_id='4853'>NOTCH2</span> gene.	gene
ENSG00000134250	NOTCH2	C0917715	Hajdu-Cheney Syndrome	1.0	Causal Mutation		GENCC	2011.0	21378989.0	https://pubmed.ncbi.nlm.nih.gov/21378989	Congenital	Hereditary	and Neonatal Diseases and Abnormalities (C16); Musculoskeletal Diseases (C05)	[disease]	0.423	0.87	Truncating mutations in the last exon of NOTCH2 cause a rare skeletal disorder with osteoporosis.	gene
ENSG00000134250	NOTCH2	C0917715	Hajdu-Cheney Syndrome	1.0	Causal Mutation		CLINGEN	2016.0	27312922.0	https://pubmed.ncbi.nlm.nih.gov/27312922	Congenital	Hereditary	and Neonatal Diseases and Abnormalities (C16); Musculoskeletal Diseases (C05)	[disease]	0.423	0.87	<span class='disease' en_id='C0917715'>Hajdu-Cheney syndrome</span> (<span class='disease' en_id='C0917715'>HJCYS</span>) is a rare	autosomal dominant	skeletal disorder caused by mutations in the <span class='gene' en_id='4853'>NOTCH2</span> signaling pathway for which genetic testing has recently become available.	gene
ENSG00000134250	NOTCH2	C0917715	Hajdu-Cheney Syndrome	1.0	GeneticVariation		CLINVAR	1996.0	8755249.0	https://pubmed.ncbi.nlm.nih.gov/8755249	Congenital	Hereditary	and Neonatal Diseases and Abnormalities (C16); Musculoskeletal Diseases (C05)	[disease]	0.423	0.87	PEST sequences and regulation by proteolysis.	gene
ENSG00000134250	NOTCH2	C0917715	Hajdu-Cheney Syndrome	1.0	CausalMutation		CLINVAR	1996.0	8723560.0	https://pubmed.ncbi.nlm.nih.gov/8723560	Congenital	Hereditary	and Neonatal Diseases and Abnormalities (C16); Musculoskeletal Diseases (C05)	[disease]	0.423	0.87	Serpentine fibula syndrome: expansion of the phenotype with three affected siblings.	gene
ENSG00000134250	NOTCH2	C0917715	Hajdu-Cheney Syndrome	1.0	Causal Mutation		CLINGEN	2011.0	21378989.0	https://pubmed.ncbi.nlm.nih.gov/21378989	Congenital	Hereditary	and Neonatal Diseases and Abnormalities (C16); Musculoskeletal Diseases (C05)	[disease]	0.423	0.87	Truncating mutations in the last exon of NOTCH2 cause a rare skeletal disorder with osteoporosis.	gene
ENSG00000134250	NOTCH2	C0917715	Hajdu-Cheney Syndrome	1.0	GeneticVariation		CLINVAR	2021.0	34332988.0	https://pubmed.ncbi.nlm.nih.gov/34332988	Congenital	Hereditary	and Neonatal Diseases and Abnormalities (C16); Musculoskeletal Diseases (C05)	[disease]	0.423	0.87	Alagille syndrome caused by NOTCH2 mutation presented atypical pathological changes.	gene
ENSG00000134250	NOTCH2	C0917715	Hajdu-Cheney Syndrome	1.0	CausalMutation		CLINVAR	2018.0	29566451.0	https://pubmed.ncbi.nlm.nih.gov/29566451	Congenital	Hereditary	and Neonatal Diseases and Abnormalities (C16); Musculoskeletal Diseases (C05)	[disease]	0.423	0.87	In this study	we identified a novel nonsense mutation in the last exon of the <span class='gene' en_id='4853'>NOTCH2</span> gene causing <span class='disease' en_id='C0917715'>Hajdu-Cheney syndrome</span>.	gene
ENSG00000134250	NOTCH2	C0917715	Hajdu-Cheney Syndrome	1.0	GeneticVariation		CLINVAR	2012.0	22209762.0	https://pubmed.ncbi.nlm.nih.gov/22209762	Congenital	Hereditary	and Neonatal Diseases and Abnormalities (C16); Musculoskeletal Diseases (C05)	[disease]	0.423	0.87	NOTCH2 mutations in Alagille syndrome.	gene
ENSG00000134250	NOTCH2	C0917715	Hajdu-Cheney Syndrome	1.0	CausalMutation		CLINVAR	2015.0	26184537.0	https://pubmed.ncbi.nlm.nih.gov/26184537	Congenital	Hereditary	and Neonatal Diseases and Abnormalities (C16); Musculoskeletal Diseases (C05)	[disease]	0.423	0.87	A very rare cause of acro-osteolysis: Hajdu-Cheney syndrome.	gene
ENSG00000134250	NOTCH2	C0917715	Hajdu-Cheney Syndrome	1.0	GeneticVariation		CLINVAR	2018.0	28941602.0	https://pubmed.ncbi.nlm.nih.gov/28941602	Congenital	Hereditary	and Neonatal Diseases and Abnormalities (C16); Musculoskeletal Diseases (C05)	[disease]	0.423	0.87	In conclusion	<span class='disease' en_id='C0917715'>HCS</span> is a serious genetic disorder associated with <span class='gene' en_id='4853'>NOTCH2</span> mutations.	gene
ENSG00000134250	NOTCH2	C0917715	Hajdu-Cheney Syndrome	1.0	CausalMutation		CLINVAR	2013.0	23389697.0	https://pubmed.ncbi.nlm.nih.gov/23389697	Congenital	Hereditary	and Neonatal Diseases and Abnormalities (C16); Musculoskeletal Diseases (C05)	[disease]	0.423	0.87	Our findings confirm that heterozygous <span class='gene' en_id='4853'>NOTCH2</span> mutations are the cause of <span class='disease' en_id='C0917715'>HCS</span> and expand the mutational spectrum of this disorder.	gene
ENSG00000134250	NOTCH2	C0917715	Hajdu-Cheney Syndrome	1.0	CausalMutation		CLINVAR	2016.0	27312922.0	https://pubmed.ncbi.nlm.nih.gov/27312922	Congenital	Hereditary	and Neonatal Diseases and Abnormalities (C16); Musculoskeletal Diseases (C05)	[disease]	0.423	0.87	<span class='disease' en_id='C0917715'>Hajdu-Cheney syndrome</span> (<span class='disease' en_id='C0917715'>HJCYS</span>) is a rare	autosomal dominant	skeletal disorder caused by mutations in the <span class='gene' en_id='4853'>NOTCH2</span> signaling pathway for which genetic testing has recently become available.	gene
ENSG00000134250	NOTCH2	C0917715	Hajdu-Cheney Syndrome	1.0	GeneticVariation		CLINVAR	2016.0	27456059.0	https://pubmed.ncbi.nlm.nih.gov/27456059	Congenital	Hereditary	and Neonatal Diseases and Abnormalities (C16); Musculoskeletal Diseases (C05)	[disease]	0.423	0.87	Deleterious coding variants in multi-case families with non-syndromic cleft lip and/or palate phenotypes.	gene
ENSG00000134250	NOTCH2	C0917990	Acro-Osteolysis	0.8	CausalOrContributing		MGD_HUMAN				Musculoskeletal Diseases (C05)	[disease]	0.423	0.87		gene
ENSG00000134250	NOTCH2	C0085215	Ovarian Failure	Premature	0.6	GeneticVariation		CLINVAR				Endocrine System Diseases (C19); Urogenital Diseases (C12)	[disease]	0.423	0.87		gene
ENSG00000134250	NOTCH2	C0085280	Alagille Syndrome	1.0	Causal Mutation		CLINGEN	2016.0	26858187.0	https://pubmed.ncbi.nlm.nih.gov/26858187	Cardiovascular Diseases (C14); Congenital	Hereditary	and Neonatal Diseases and Abnormalities (C16); Digestive System Diseases (C06)	[disease]	0.423	0.87	Molecular Genetic Dissection and Neonatal/Infantile Intrahepatic Cholestasis Using Targeted Next-Generation Sequencing.	gene
ENSG00000134250	NOTCH2	C0085280	Alagille Syndrome	1.0	Causal Mutation		CLINGEN	2019.0	31343788.0	https://pubmed.ncbi.nlm.nih.gov/31343788	Cardiovascular Diseases (C14); Congenital	Hereditary	and Neonatal Diseases and Abnormalities (C16); Digestive System Diseases (C06)	[disease]	0.423	0.87	Combining our cohort of 86 novel JAG1 and three novel <span class='gene' en_id='4853'>NOTCH2</span> variants with previously published data (totaling 713 variants)	we present the most comprehensive pathogenic variant overview for <span class='disease' en_id='C0085280'>Alagille syndrome</span>.	gene
ENSG00000134250	NOTCH2	C0016059	Fibrosis	0.4	CausalOrContributing		RGD_HUMAN	2020.0	32715474.0	https://pubmed.ncbi.nlm.nih.gov/32715474	Pathological Conditions	Signs and Symptoms (C23)	[phenotype]	0.423	0.87	ADAM10 mediates ectopic proximal tubule development and renal fibrosis through Notch signalling.	gene
ENSG00000134250	NOTCH2	C0017661	IGA Glomerulonephritis	0.4	CausalOrContributing		RGD_HUMAN	2020.0	32715474.0	https://pubmed.ncbi.nlm.nih.gov/32715474	Immune System Diseases (C20); Urogenital Diseases (C12)	[disease]	0.423	0.87	ADAM10 mediates ectopic proximal tubule development and renal fibrosis through Notch signalling.	gene
ENSG00000134250	NOTCH2	C2698259	Monoclonal B-Cell Lymphocytosis	0.4	CausalMutation		CLINVAR	2012.0	22891273.0	https://pubmed.ncbi.nlm.nih.gov/22891273	Neoplasms (C04); Hemic and Lymphatic Diseases (C15)	[disease]	0.423	0.87	The coding genome of splenic marginal zone lymphoma: activation of NOTCH2 and other pathways regulating marginal zone development.	gene
ENSG00000134250	NOTCH2	C1968949	Cakut	0.4	GeneticVariation		CLINVAR				Congenital	Hereditary	and Neonatal Diseases and Abnormalities (C16); Urogenital Diseases (C12)	[disease]	0.423	0.87		gene
ENSG00000134250	NOTCH2	C1510586	Autism Spectrum Disorders	0.4	CausalOrContributing		RGD_HUMAN	2022.0	35663546.0	https://pubmed.ncbi.nlm.nih.gov/35663546	Mental Disorders (F03)	[disease]	0.423	0.87	A Role for Gene-Environment Interactions in Autism Spectrum Disorder Is Supported by Variants in Genes Regulating the Effects of Exposure to Xenobiotics.	gene
ENSG00000134250	NOTCH2	C1857761	ALAGILLE SYNDROME 2	0.9	CausalMutation		CLINVAR	2014.0	25016221.0	https://pubmed.ncbi.nlm.nih.gov/25016221	Cardiovascular Diseases (C14); Congenital	Hereditary	and Neonatal Diseases and Abnormalities (C16); Digestive System Diseases (C06)	[disease]	0.423	0.87	Individual exome analysis in diagnosis and management of paediatric liver failure of indeterminate aetiology.	gene
ENSG00000134250	NOTCH2	C1857761	ALAGILLE SYNDROME 2	0.9	GermlineCausalMutation		ORPHANET	2012.0	21934706.0	https://pubmed.ncbi.nlm.nih.gov/21934706	Cardiovascular Diseases (C14); Congenital	Hereditary	and Neonatal Diseases and Abnormalities (C16); Digestive System Diseases (C06)	[disease]	0.423	0.87	Alagille syndrome: pathogenesis	diagnosis and management.	gene
ENSG00000134250	NOTCH2	C1857761	ALAGILLE SYNDROME 2	0.9	Causal Mutation		GENCC	2001.0	11171333.0	https://pubmed.ncbi.nlm.nih.gov/11171333	Cardiovascular Diseases (C14); Congenital	Hereditary	and Neonatal Diseases and Abnormalities (C16); Digestive System Diseases (C06)	[disease]	0.423	0.87	Defects in development of the kidney	heart and eye vasculature in mice homozygous for a hypomorphic Notch2 mutation.	gene
ENSG00000134250	NOTCH2	C1857761	ALAGILLE SYNDROME 2	0.9	CausalMutation		UNIPROT	2006.0	16773578.0	https://pubmed.ncbi.nlm.nih.gov/16773578	Cardiovascular Diseases (C14); Congenital	Hereditary	and Neonatal Diseases and Abnormalities (C16); Digestive System Diseases (C06)	[disease]	0.423	0.87	NOTCH2 mutations cause Alagille syndrome	a heterogeneous disorder of the notch signaling pathway.	gene
ENSG00000134250	NOTCH2	C0751688	Malignant Squamous Cell Neoplasm	0.4	CausalOrContributing		RGD_HUMAN	2017.0	27923803.0	https://pubmed.ncbi.nlm.nih.gov/27923803	Neoplasms (C04)	[disease]	0.423	0.87	Whole-Exome Sequencing Validates a Preclinical Mouse Model for the Prevention and Treatment of Cutaneous Squamous Cell Carcinoma.	gene
ENSG00000134250	NOTCH2	C0677776	Hereditary Breast and Ovarian Cancer Syndrome	0.4	GeneticVariation		CLINVAR				Urogenital Diseases (C12); Congenital	Hereditary	and Neonatal Diseases and Abnormalities (C16); Neoplasms (C04); Skin and Connective Tissue Diseases (C17); Endocrine System Diseases (C19)	[disease]	0.423	0.87		gene
ENSG00000134250	NOTCH2	C0278878	Adult Glioblastoma	0.4	CausalOrContributing		RGD_HUMAN	2010.0	21127729.0	https://pubmed.ncbi.nlm.nih.gov/21127729	Neoplasms (C04)	[disease]	0.423	0.87	Inhibition of notch signaling blocks growth of glioblastoma cell lines and tumor neurospheres.	gene
ENSG00000134250	NOTCH2	C0917715	Hajdu-Cheney Syndrome	1.0	Causal Mutation		CLINGEN	2025.0	39745791.0	https://pubmed.ncbi.nlm.nih.gov/39745791	Congenital	Hereditary	and Neonatal Diseases and Abnormalities (C16); Musculoskeletal Diseases (C05)	[disease]	0.423	0.87	A gain-of-function mutation in exon 34 of <span class='gene' en_id='4853'>NOTCH2</span> (c.6426dupT)	which caused PKD in patients with <span class='disease' en_id='C0917715'>Hajdu-Cheney syndrome</span>	accelerated cell growth in cultured human renal epithelial cells by activating HEY2/EHF signaling.	gene
ENSG00000134250	NOTCH2	C0917715	Hajdu-Cheney Syndrome	1.0	Causal Mutation		CLINGEN	2022.0	35289498.0	https://pubmed.ncbi.nlm.nih.gov/35289498	Congenital	Hereditary	and Neonatal Diseases and Abnormalities (C16); Musculoskeletal Diseases (C05)	[disease]	0.423	0.87	We describe a patient with a de novo variant in <span class='gene' en_id='4853'>NOTCH2</span> who displayed features of both <span class='disease' en_id='C0917715'>Hajdu-Cheney syndrome</span> (<span class='disease' en_id='C0917715'>HJCYS</span>) and serpentine fibula-polycystic kidney syndrome (SFPKS).	gene
ENSG00000134250	NOTCH2	C0917715	Hajdu-Cheney Syndrome	1.0	CausalMutation		CLINVAR	2007.0	17159511.0	https://pubmed.ncbi.nlm.nih.gov/17159511	Congenital	Hereditary	and Neonatal Diseases and Abnormalities (C16); Musculoskeletal Diseases (C05)	[disease]	0.423	0.87	Phenotypic overlap in Melnick-Needles	serpentine fibula-polycystic kidney and Hajdu-Cheney syndromes: a clinical and molecular study in three patients.	gene
ENSG00000134250	NOTCH2	C0917715	Hajdu-Cheney Syndrome	1.0	GeneticVariation		CLINVAR	2020.0	32164334.0	https://pubmed.ncbi.nlm.nih.gov/32164334	Congenital	Hereditary	and Neonatal Diseases and Abnormalities (C16); Musculoskeletal Diseases (C05)	[disease]	0.423	0.87	Targeted Exome Sequencing Provided Comprehensive Genetic Diagnosis of Congenital Anomalies of the Kidney and Urinary Tract.	gene
ENSG00000134250	NOTCH2	C0917715	Hajdu-Cheney Syndrome	1.0	GeneticVariation		CLINVAR	2021.0	33448881.0	https://pubmed.ncbi.nlm.nih.gov/33448881	Congenital	Hereditary	and Neonatal Diseases and Abnormalities (C16); Musculoskeletal Diseases (C05)	[disease]	0.423	0.87	Exome Sequencing and Congenital Heart Disease in Sub-Saharan Africa.	gene
ENSG00000134250	NOTCH2	C0917715	Hajdu-Cheney Syndrome	1.0	GeneticVariation		CLINVAR	2022.0	35885997.0	https://pubmed.ncbi.nlm.nih.gov/35885997	Congenital	Hereditary	and Neonatal Diseases and Abnormalities (C16); Musculoskeletal Diseases (C05)	[disease]	0.423	0.87	Exploring the Mutational Landscape of Isolated Congenital Heart Defects: An Exome Sequencing Study Using Cardiac DNA.	gene
ENSG00000134250	NOTCH2	C0917715	Hajdu-Cheney Syndrome	1.0	Causal Mutation		CLINGEN	2011.0	21378985.0	https://pubmed.ncbi.nlm.nih.gov/21378985	Congenital	Hereditary	and Neonatal Diseases and Abnormalities (C16); Musculoskeletal Diseases (C05)	[disease]	0.423	0.87	The <span class='disease' en_id='C0917715'>Hajdu-Cheney syndrome</span> mutations are predicted to lead to the premature truncation of <span class='gene' en_id='4853'>NOTCH2</span> with either disruption or loss of the C-terminal proline-glutamate-serine-threonine-rich proteolytic recognition sequence	the <span class='negation_marker' en_id=''>absence of</span> which has previously been shown to increase Notch signaling.	gene
ENSG00000134250	NOTCH2	C0917715	Hajdu-Cheney Syndrome	1.0	CausalMutation		CLINVAR	1996.0	8755249.0	https://pubmed.ncbi.nlm.nih.gov/8755249	Congenital	Hereditary	and Neonatal Diseases and Abnormalities (C16); Musculoskeletal Diseases (C05)	[disease]	0.423	0.87	PEST sequences and regulation by proteolysis.	gene
ENSG00000134250	NOTCH2	C0917715	Hajdu-Cheney Syndrome	1.0	Causal Mutation		CLINGEN	2017.0	29149593.0	https://pubmed.ncbi.nlm.nih.gov/29149593	Congenital	Hereditary	and Neonatal Diseases and Abnormalities (C16); Musculoskeletal Diseases (C05)	[disease]	0.423	0.87	These findings highlight the molecular basis of <span class='disease' en_id='C0917715'>HCS</span> pathogenesis and provide clinical insights into potential targeted therapeutic strategies for skeletal disorders associated with the aberrant FBW7/<span class='gene' en_id='4853'>NOTCH2</span> pathway as observed in patients with <span class='disease' en_id='C0917715'>HCS</span>.	gene
ENSG00000134250	NOTCH2	C0917715	Hajdu-Cheney Syndrome	1.0	GeneticVariation		CLINVAR	2020.0	32368696.0	https://pubmed.ncbi.nlm.nih.gov/32368696	Congenital	Hereditary	and Neonatal Diseases and Abnormalities (C16); Musculoskeletal Diseases (C05)	[disease]	0.423	0.87	Systems Analysis Implicates WAVE2 Complex in the Pathogenesis of Developmental Left-Sided Obstructive Heart Defects.	gene
ENSG00000134250	NOTCH2	C0917715	Hajdu-Cheney Syndrome	1.0	GeneticVariation		CLINVAR	2019.0	30304577.0	https://pubmed.ncbi.nlm.nih.gov/30304577	Congenital	Hereditary	and Neonatal Diseases and Abnormalities (C16); Musculoskeletal Diseases (C05)	[disease]	0.423	0.87	Functional evidence implicating NOTCH2 missense mutations in primary ovarian insufficiency etiology.	gene
ENSG00000134250	NOTCH2	C0917715	Hajdu-Cheney Syndrome	1.0	CausalMutation		CLINVAR	2017.0	28512196.0	https://pubmed.ncbi.nlm.nih.gov/28512196	Congenital	Hereditary	and Neonatal Diseases and Abnormalities (C16); Musculoskeletal Diseases (C05)	[disease]	0.423	0.87	The developmental biology of genetic Notch disorders.	gene
ENSG00000134250	NOTCH2	C0917990	Acro-Osteolysis	0.8	CausalOrContributing		RGD_HUMAN	2011.0	21378989.0	https://pubmed.ncbi.nlm.nih.gov/21378989	Musculoskeletal Diseases (C05)	[disease]	0.423	0.87	Truncating mutations in the last exon of NOTCH2 cause a rare skeletal disorder with osteoporosis.	gene
ENSG00000134250	NOTCH2	C2930967	Gastro-enteropancreatic neuroendocrine tumor	0.4	CausalOrContributing		RGD_HUMAN	2018.0	29915428.0	https://pubmed.ncbi.nlm.nih.gov/29915428	Endocrine System Diseases (C19); Digestive System Diseases (C06); Neoplasms (C04)	[disease]	0.423	0.87	A precision oncology approach to the pharmacological targeting of mechanistic dependencies in neuroendocrine tumors.	gene
ENSG00000134250	NOTCH2	C0007873	Uterine Cervical Neoplasm	0.4	CausalOrContributing		RGD_HUMAN	2014.0	25061499.0	https://pubmed.ncbi.nlm.nih.gov/25061499	Neoplasms (C04); Urogenital Diseases (C12)	[disease]	0.423	0.87	Biological significance and therapeutic implication of resveratrol-inhibited Wnt	Notch and STAT3 signaling in cervical cancer cells.	gene
ENSG00000134250	NOTCH2	C0027626	Neoplasm Invasiveness	0.4	CausalOrContributing		RGD_HUMAN	2019.0	30670679.0	https://pubmed.ncbi.nlm.nih.gov/30670679	Pathological Conditions	Signs and Symptoms (C23); Neoplasms (C04)	[phenotype]	0.423	0.87	Long Noncoding RNA (lncRNA) MIR22HG Suppresses Gastric Cancer Progression through Attenuating NOTCH2 Signaling.	gene
ENSG00000134250	NOTCH2	C0017636	Glioblastoma	0.65	CausalOrContributing		RGD_HUMAN	2010.0	21127729.0	https://pubmed.ncbi.nlm.nih.gov/21127729	Neoplasms (C04)	[disease]	0.423	0.87	Knockdown of individual Notch receptors revealed that Notch1 and <span class='gene' en_id='4853'>Notch2</span> receptors differentially contributed to <span class='disease' en_id='C0017636	C1621958'>GBM</span> cell growth	with <span class='gene' en_id='4853'>Notch2</span> having a predominant role.	gene
ENSG00000134250	NOTCH2	C0085280	Alagille Syndrome	1.0	Genetic Variation		GENCC	2012.0	22488849.0	https://pubmed.ncbi.nlm.nih.gov/22488849	Cardiovascular Diseases (C14); Congenital	Hereditary	and Neonatal Diseases and Abnormalities (C16); Digestive System Diseases (C06)	[disease]	0.423	0.87	In this study	analysis of 21 Vietnamese ALGS individuals led to the identification of 19 different mutations (18 JAG1 and 1 <span class='gene' en_id='4853'>NOTCH2</span>)	17 of which are novel	including the third reported <span class='gene' en_id='4853'>NOTCH2</span> mutation in <span class='disease' en_id='C0085280'>Alagille Syndrome</span>.	gene
ENSG00000134250	NOTCH2	C0085280	Alagille Syndrome	1.0	Causal Mutation		CLINGEN	2021.0	33077891.0	https://pubmed.ncbi.nlm.nih.gov/33077891	Cardiovascular Diseases (C14); Congenital	Hereditary	and Neonatal Diseases and Abnormalities (C16); Digestive System Diseases (C06)	[disease]	0.423	0.87	Genome sequencing increases diagnostic yield in clinically diagnosed Alagille syndrome patients with previously negative test results.	gene
ENSG00000134250	NOTCH2	C0085280	Alagille Syndrome	1.0	CausalOrContributing		MGD_HUMAN				Cardiovascular Diseases (C14); Congenital	Hereditary	and Neonatal Diseases and Abnormalities (C16); Digestive System Diseases (C06)	[disease]	0.423	0.87		gene
ENSG00000134250	NOTCH2	C0085280	Alagille Syndrome	1.0	CausalOrContributing		RGD_HUMAN				Cardiovascular Diseases (C14); Congenital	Hereditary	and Neonatal Diseases and Abnormalities (C16); Digestive System Diseases (C06)	[disease]	0.423	0.87		gene
ENSG00000134250	NOTCH2	C4225671	VACTERL/VATER association	0.4	GeneticVariation		CLINVAR	2018.0	30143558.0	https://pubmed.ncbi.nlm.nih.gov/30143558		[disease]	0.423	0.87	Whole-Exome Sequencing Identifies Causative Mutations in Families with Congenital Anomalies of the Kidney and Urinary Tract.	gene
ENSG00000134250	NOTCH2	C0917715	Hajdu-Cheney Syndrome	1.0	GeneticVariation		CLINVAR	2017.0	28566479.0	https://pubmed.ncbi.nlm.nih.gov/28566479	Congenital	Hereditary	and Neonatal Diseases and Abnormalities (C16); Musculoskeletal Diseases (C05)	[disease]	0.423	0.87	Targeted Exome Sequencing Identifies PBX1 as Involved in Monogenic Congenital Anomalies of the Kidney and Urinary Tract.	gene
ENSG00000134250	NOTCH2	C0917715	Hajdu-Cheney Syndrome	1.0	CausalMutation		CLINVAR	2006.0	16773578.0	https://pubmed.ncbi.nlm.nih.gov/16773578	Congenital	Hereditary	and Neonatal Diseases and Abnormalities (C16); Musculoskeletal Diseases (C05)	[disease]	0.423	0.87	NOTCH2 mutations cause Alagille syndrome	a heterogeneous disorder of the notch signaling pathway.	gene
ENSG00000134250	NOTCH2	C0917715	Hajdu-Cheney Syndrome	1.0	Causal Mutation		CLINGEN	1996.0	8755249.0	https://pubmed.ncbi.nlm.nih.gov/8755249	Congenital	Hereditary	and Neonatal Diseases and Abnormalities (C16); Musculoskeletal Diseases (C05)	[disease]	0.423	0.87	PEST sequences and regulation by proteolysis.	gene
ENSG00000134250	NOTCH2	C0917715	Hajdu-Cheney Syndrome	1.0	GeneticVariation		CLINVAR	2019.0	31130284.0	https://pubmed.ncbi.nlm.nih.gov/31130284	Congenital	Hereditary	and Neonatal Diseases and Abnormalities (C16); Musculoskeletal Diseases (C05)	[disease]	0.423	0.87	Lessons Learned from Large-Scale	First-Tier Clinical Exome Sequencing in a Highly Consanguineous Population.	gene
ENSG00000134250	NOTCH2	C0917715	Hajdu-Cheney Syndrome	1.0	CausalMutation		CLINVAR				Congenital	Hereditary	and Neonatal Diseases and Abnormalities (C16); Musculoskeletal Diseases (C05)	[disease]	0.423	0.87		gene
ENSG00000134250	NOTCH2	C0917715	Hajdu-Cheney Syndrome	1.0	GeneticVariation		CLINVAR	2016.0	27312922.0	https://pubmed.ncbi.nlm.nih.gov/27312922	Congenital	Hereditary	and Neonatal Diseases and Abnormalities (C16); Musculoskeletal Diseases (C05)	[disease]	0.423	0.87	<span class='disease' en_id='C0917715'>Hajdu-Cheney syndrome</span> (<span class='disease' en_id='C0917715'>HJCYS</span>) is a rare	autosomal dominant	skeletal disorder caused by mutations in the <span class='gene' en_id='4853'>NOTCH2</span> signaling pathway for which genetic testing has recently become available.	gene
ENSG00000134250	NOTCH2	C0917715	Hajdu-Cheney Syndrome	1.0	Causal Mutation		GENCC	2011.0	21378985.0	https://pubmed.ncbi.nlm.nih.gov/21378985	Congenital	Hereditary	and Neonatal Diseases and Abnormalities (C16); Musculoskeletal Diseases (C05)	[disease]	0.423	0.87	The <span class='disease' en_id='C0917715'>Hajdu-Cheney syndrome</span> mutations are predicted to lead to the premature truncation of <span class='gene' en_id='4853'>NOTCH2</span> with either disruption or loss of the C-terminal proline-glutamate-serine-threonine-rich proteolytic recognition sequence	the <span class='negation_marker' en_id=''>absence of</span> which has previously been shown to increase Notch signaling.	gene
ENSG00000134250	NOTCH2	C0917715	Hajdu-Cheney Syndrome	1.0	CausalOrContributing		RGD_HUMAN	2011.0	21378985.0	https://pubmed.ncbi.nlm.nih.gov/21378985	Congenital	Hereditary	and Neonatal Diseases and Abnormalities (C16); Musculoskeletal Diseases (C05)	[disease]	0.423	0.87	The <span class='disease' en_id='C0917715'>Hajdu-Cheney syndrome</span> mutations are predicted to lead to the premature truncation of <span class='gene' en_id='4853'>NOTCH2</span> with either disruption or loss of the C-terminal proline-glutamate-serine-threonine-rich proteolytic recognition sequence	the <span class='negation_marker' en_id=''>absence of</span> which has previously been shown to increase Notch signaling.	gene
ENSG00000134250	NOTCH2	C0917715	Hajdu-Cheney Syndrome	1.0	GermlineCausalMutation		ORPHANET	2011.0	21378985.0	https://pubmed.ncbi.nlm.nih.gov/21378985	Congenital	Hereditary	and Neonatal Diseases and Abnormalities (C16); Musculoskeletal Diseases (C05)	[disease]	0.423	0.87	The <span class='disease' en_id='C0917715'>Hajdu-Cheney syndrome</span> mutations are predicted to lead to the premature truncation of <span class='gene' en_id='4853'>NOTCH2</span> with either disruption or loss of the C-terminal proline-glutamate-serine-threonine-rich proteolytic recognition sequence	the <span class='negation_marker' en_id=''>absence of</span> which has previously been shown to increase Notch signaling.	gene
ENSG00000134250	NOTCH2	C0917715	Hajdu-Cheney Syndrome	1.0	Causal Mutation		GENCC	2013.0	23389697.0	https://pubmed.ncbi.nlm.nih.gov/23389697	Congenital	Hereditary	and Neonatal Diseases and Abnormalities (C16); Musculoskeletal Diseases (C05)	[disease]	0.423	0.87	Our findings confirm that heterozygous <span class='gene' en_id='4853'>NOTCH2</span> mutations are the cause of <span class='disease' en_id='C0917715'>HCS</span> and expand the mutational spectrum of this disorder.	gene
ENSG00000134250	NOTCH2	C0917715	Hajdu-Cheney Syndrome	1.0	Causal Mutation		CLINGEN	2011.0	21681853.0	https://pubmed.ncbi.nlm.nih.gov/21681853	Congenital	Hereditary	and Neonatal Diseases and Abnormalities (C16); Musculoskeletal Diseases (C05)	[disease]	0.423	0.87	Mutations in <span class='gene' en_id='4853'>NOTCH2</span> in families with <span class='disease' en_id='C0917715'>Hajdu-Cheney syndrome</span>.	gene
ENSG00000134250	NOTCH2	C0917715	Hajdu-Cheney Syndrome	1.0	Causal Mutation		CLINGEN	2025.0	39748536.0	https://pubmed.ncbi.nlm.nih.gov/39748536	Congenital	Hereditary	and Neonatal Diseases and Abnormalities (C16); Musculoskeletal Diseases (C05)	[disease]	0.423	0.87	<span class='disease' en_id='C0917715'>Hajdu-Cheney Syndrome</span>	a Rare Cause of Acro-Osteolysis and Osteoporosis With <span class='chemical' en_id='CHEMBL4303669'>Zoledronic Acid</span> Experience. <span class='disease' en_id='C0917715'>Hajdu-Cheney syndrome</span> (<span class='disease' en_id='C0917715'>HCS</span>)	caused by a heterozygous gain of function variant of the <span class='gene' en_id='4853'>NOTCH2</span> gene	is a rare skeletal dysplasia.	gene
ENSG00000134250	NOTCH2	C2698259	Monoclonal B-Cell Lymphocytosis	0.4	CausalMutation		CLINVAR	2012.0	22891276.0	https://pubmed.ncbi.nlm.nih.gov/22891276	Neoplasms (C04); Hemic and Lymphatic Diseases (C15)	[disease]	0.423	0.87	Whole-genome sequencing identifies recurrent somatic NOTCH2 mutations in splenic marginal zone lymphoma.	gene
ENSG00000134250	NOTCH2	C1968949	Cakut	0.4	GeneticVariation		CLINVAR	2018.0	29293093.0	https://pubmed.ncbi.nlm.nih.gov/29293093	Congenital	Hereditary	and Neonatal Diseases and Abnormalities (C16); Urogenital Diseases (C12)	[disease]	0.423	0.87	Genetic basis of human congenital anomalies of the kidney and urinary tract.	gene
ENSG00000134250	NOTCH2	C1857761	ALAGILLE SYNDROME 2	0.9	Causal Mutation		GENCC	2006.0	16773578.0	https://pubmed.ncbi.nlm.nih.gov/16773578	Cardiovascular Diseases (C14); Congenital	Hereditary	and Neonatal Diseases and Abnormalities (C16); Digestive System Diseases (C06)	[disease]	0.423	0.87	NOTCH2 mutations cause Alagille syndrome	a heterogeneous disorder of the notch signaling pathway.	gene
ENSG00000134250	NOTCH2	C1857761	ALAGILLE SYNDROME 2	0.9	CausalMutation		CLINVAR	1993.0	20301450.0	https://pubmed.ncbi.nlm.nih.gov/20301450	Cardiovascular Diseases (C14); Congenital	Hereditary	and Neonatal Diseases and Abnormalities (C16); Digestive System Diseases (C06)	[disease]	0.423	0.87	Alagille Syndrome	gene
ENSG00000134250	NOTCH2	C1857761	ALAGILLE SYNDROME 2	0.9	CausalOrContributing		RGD_HUMAN				Cardiovascular Diseases (C14); Congenital	Hereditary	and Neonatal Diseases and Abnormalities (C16); Digestive System Diseases (C06)	[disease]	0.423	0.87		gene
ENSG00000134250	NOTCH2	C1857761	ALAGILLE SYNDROME 2	0.9	GeneticVariation		CLINVAR	2012.0	22209782.0	https://pubmed.ncbi.nlm.nih.gov/22209782	Cardiovascular Diseases (C14); Congenital	Hereditary	and Neonatal Diseases and Abnormalities (C16); Digestive System Diseases (C06)	[disease]	0.423	0.87	High resolution electrophysiological techniques for the study of calcium-activated exocytosis.	gene
ENSG00000134250	NOTCH2	C1857761	ALAGILLE SYNDROME 2	0.9	CausalMutation		CLINVAR	2019.0	31749841.0	https://pubmed.ncbi.nlm.nih.gov/31749841	Cardiovascular Diseases (C14); Congenital	Hereditary	and Neonatal Diseases and Abnormalities (C16); Digestive System Diseases (C06)	[disease]	0.423	0.87	Capillary Malformation-Arteriovenous Malformation Combined Alagille Syndrome in a Patient With Double Gene Variations of RASA1 and NOTCH2.	gene
ENSG00000134250	NOTCH2	C0038356	Stomach Neoplasms	0.4	CausalOrContributing		RGD_HUMAN	2019.0	30670679.0	https://pubmed.ncbi.nlm.nih.gov/30670679	Digestive System Diseases (C06); Neoplasms (C04)	[disease]	0.423	0.87	Long Noncoding RNA (lncRNA) MIR22HG Suppresses Gastric Cancer Progression through Attenuating NOTCH2 Signaling.	gene
ENSG00000134250	NOTCH2	C0206663	Neuroectodermal Tumor	Primitive	0.4	CausalOrContributing		RGD_HUMAN	2010.0	21127729.0	https://pubmed.ncbi.nlm.nih.gov/21127729	Neoplasms (C04)	[disease]	0.423	0.87	Inhibition of notch signaling blocks growth of glioblastoma cell lines and tumor neurospheres.	gene
ENSG00000134250	NOTCH2	C0033054	Prenatal Exposure Delayed Effects	0.4	CausalOrContributing		RGD_HUMAN	2020.0	32715474.0	https://pubmed.ncbi.nlm.nih.gov/32715474	Urogenital Diseases (C12)	[disease]	0.423	0.87	ADAM10 mediates ectopic proximal tubule development and renal fibrosis through Notch signalling.	gene
ENSG00000134250	NOTCH2	C0016427	Follicular cyst	0.4	CausalOrContributing		RGD_HUMAN	2023.0	37277016.0	https://pubmed.ncbi.nlm.nih.gov/37277016	Neoplasms (C04)	[disease]	0.423	0.87	Gestational dibutyl phthalate exposure impairs primordial folliculogenesis in mice through autophagy activation and NOTCH2 signal interruption.	gene
ENSG00000134250	NOTCH2	C0085280	Alagille Syndrome	1.0	Causal Mutation		CLINGEN	2018.0	28776642.0	https://pubmed.ncbi.nlm.nih.gov/28776642	Cardiovascular Diseases (C14); Congenital	Hereditary	and Neonatal Diseases and Abnormalities (C16); Digestive System Diseases (C06)	[disease]	0.423	0.87	Diagnosis of monogenic liver diseases in childhood by next-generation sequencing.	gene
ENSG00000134250	NOTCH2	C0085280	Alagille Syndrome	1.0	Genetic Variation		GENCC	2006.0	16773578.0	https://pubmed.ncbi.nlm.nih.gov/16773578	Cardiovascular Diseases (C14); Congenital	Hereditary	and Neonatal Diseases and Abnormalities (C16); Digestive System Diseases (C06)	[disease]	0.423	0.87	This demonstrates that <span class='disease' en_id='C0085280'>AGS</span> is a heterogeneous disorder and implicates <span class='gene' en_id='4853'>NOTCH2</span> mutations in human disease.	gene
ENSG00000134250	NOTCH2	C0085280	Alagille Syndrome	1.0	Genetic Variation		GENCC	2017.0	28794168.0	https://pubmed.ncbi.nlm.nih.gov/28794168	Cardiovascular Diseases (C14); Congenital	Hereditary	and Neonatal Diseases and Abnormalities (C16); Digestive System Diseases (C06)	[disease]	0.423	0.87	Notch Signaling in Development	Tissue Homeostasis	and Disease.	gene
ENSG00000134250	NOTCH2	C0085280	Alagille Syndrome	1.0	Causal Mutation		CLINGEN	2001.0	11171333.0	https://pubmed.ncbi.nlm.nih.gov/11171333	Cardiovascular Diseases (C14); Congenital	Hereditary	and Neonatal Diseases and Abnormalities (C16); Digestive System Diseases (C06)	[disease]	0.423	0.87	Defects in development of the kidney	heart and eye vasculature in mice homozygous for a hypomorphic Notch2 mutation.	gene
ENSG00000134250	NOTCH2	C0085280	Alagille Syndrome	1.0	Genetic Variation		GENCC	2002.0	11861489.0	https://pubmed.ncbi.nlm.nih.gov/11861489	Cardiovascular Diseases (C14); Congenital	Hereditary	and Neonatal Diseases and Abnormalities (C16); Digestive System Diseases (C06)	[disease]	0.423	0.87	This work also demonstrates that the <span class='gene' en_id='4853'>Notch2</span> and Jag1 mutations interact to create a more representative mouse model of <span class='disease' en_id='C0085280'>Alagille syndrome</span> and provides a possible explanation of the variable phenotypic expression observed in <span class='disease' en_id='C0085280'>Alagille syndrome</span> patients.	gene
ENSG00000134250	NOTCH2	C0007137	Squamous cell carcinoma	0.6	CausalOrContributing		RGD_HUMAN	2017.0	27923803.0	https://pubmed.ncbi.nlm.nih.gov/27923803	Neoplasms (C04)	[disease]	0.423	0.87	Whole-Exome Sequencing Validates a Preclinical Mouse Model for the Prevention and Treatment of Cutaneous Squamous Cell Carcinoma.	gene
ENSG00000168036	CTNNB1	C3554439	Microcephalic primordial dwarfism Alazami type (disorder)	0.4	CausalMutation		CLINVAR				Pathological Conditions	Signs and Symptoms (C23); Congenital	Hereditary	and Neonatal Diseases and Abnormalities (C16); Nervous System Diseases (C10); Behavior and Behavior Mechanisms (F01); Musculoskeletal Diseases (C05); Mental Disorders (F03); Endocrine System Diseases (C19)	[disease]	0.288	0.913		gene
ENSG00000168036	CTNNB1	C3554449	NEURODEVELOPMENTAL DISORDER WITH SPASTIC DIPLEGIA AND VISUAL DEFECTS	1.0	Causal Mutation		GENCC	2015.0	26350204.0	https://pubmed.ncbi.nlm.nih.gov/26350204		[disease]	0.288	0.913	Targeted Next-Generation Sequencing Analysis of 1	000 Individuals with Intellectual Disability.	gene
ENSG00000168036	CTNNB1	C3554449	NEURODEVELOPMENTAL DISORDER WITH SPASTIC DIPLEGIA AND VISUAL DEFECTS	1.0	Causal Mutation		CLINGEN	2017.0	27915094.0	https://pubmed.ncbi.nlm.nih.gov/27915094		[disease]	0.288	0.913	Clinical features associated with CTNNB1 de novo loss of function mutations in ten individuals.	gene
ENSG00000168036	CTNNB1	C3554449	NEURODEVELOPMENTAL DISORDER WITH SPASTIC DIPLEGIA AND VISUAL DEFECTS	1.0	CausalMutation		CLINVAR	2014.0	25326635.0	https://pubmed.ncbi.nlm.nih.gov/25326635		[disease]	0.288	0.913	Molecular findings among patients referred for clinical whole-exome sequencing.	gene
ENSG00000168036	CTNNB1	C3554449	NEURODEVELOPMENTAL DISORDER WITH SPASTIC DIPLEGIA AND VISUAL DEFECTS	1.0	CausalMutation		UNIPROT	2017.0	28514307.0	https://pubmed.ncbi.nlm.nih.gov/28514307		[disease]	0.288	0.913	Exome sequencing identifies a de novo mutation of CTNNB1 gene in a patient mainly presented with retinal detachment	lens and vitreous opacities	microcephaly	and developmental delay: Case report and literature review.	gene
ENSG00000168036	CTNNB1	C3554449	NEURODEVELOPMENTAL DISORDER WITH SPASTIC DIPLEGIA AND VISUAL DEFECTS	1.0	GeneticVariation		CLINVAR	2014.0	25326635.0	https://pubmed.ncbi.nlm.nih.gov/25326635		[disease]	0.288	0.913	Molecular findings among patients referred for clinical whole-exome sequencing.	gene
ENSG00000168036	CTNNB1	C3554449	NEURODEVELOPMENTAL DISORDER WITH SPASTIC DIPLEGIA AND VISUAL DEFECTS	1.0	CausalMutation		CLINVAR	2022.0	34558805.0	https://pubmed.ncbi.nlm.nih.gov/34558805		[disease]	0.288	0.913	CTNNB1-related neurodevelopmental disorder in a Chinese population: A case series.	gene
ENSG00000168036	CTNNB1	C3554449	NEURODEVELOPMENTAL DISORDER WITH SPASTIC DIPLEGIA AND VISUAL DEFECTS	1.0	CausalMutation		CLINVAR	2022.0	35935366.0	https://pubmed.ncbi.nlm.nih.gov/35935366		[disease]	0.288	0.913	The extended clinical and genetic spectrum of CTNNB1-related neurodevelopmental disorder.	gene
ENSG00000168036	CTNNB1	C3554449	NEURODEVELOPMENTAL DISORDER WITH SPASTIC DIPLEGIA AND VISUAL DEFECTS	1.0	CausalMutation		CLINVAR	2020.0	32369273.0	https://pubmed.ncbi.nlm.nih.gov/32369273		[disease]	0.288	0.913	Consecutive medical exome analysis at a tertiary center: Diagnostic and health-economic outcomes.	gene
ENSG00000168036	CTNNB1	C3554449	NEURODEVELOPMENTAL DISORDER WITH SPASTIC DIPLEGIA AND VISUAL DEFECTS	1.0	GeneticVariation		CLINVAR	2025.0	39825153.0	https://pubmed.ncbi.nlm.nih.gov/39825153		[disease]	0.288	0.913	Genomic reanalysis of a pan-European rare-disease resource yields new diagnoses.	gene
ENSG00000168036	CTNNB1	C1168401	Squamous cell carcinoma of the head and neck	0.75	CausalOrContributing		RGD_HUMAN	2021.0	34019859.0	https://pubmed.ncbi.nlm.nih.gov/34019859	Neoplasms (C04)	[disease]	0.288	0.913	Isoorientin inhibits epithelial-to-mesenchymal properties and cancer stem-cell-like features in oral squamous cell carcinoma by blocking Wnt/β-catenin/STAT3 axis.	gene
ENSG00000168036	CTNNB1	C2675440	DESMOID TUMOR CAUSED BY SOMATIC MUTATION	0.4	CausalMutation		CLINVAR	1999.0	10655994.0	https://pubmed.ncbi.nlm.nih.gov/10655994	Congenital	Hereditary	and Neonatal Diseases and Abnormalities (C16); Digestive System Diseases (C06); Neoplasms (C04)	[disease]	0.288	0.913	A novel case of a sporadic desmoid tumour with mutation of the beta catenin gene.	gene
ENSG00000168036	CTNNB1	C1535926	Neurodevelopmental Disorders	0.75	CausalOrContributing		RGD_HUMAN	2017.0	28191889.0	https://pubmed.ncbi.nlm.nih.gov/28191889	Mental Disorders (F03)	[disease]	0.288	0.913	Targeted sequencing identifies 91 neurodevelopmental-disorder risk genes with autism and developmental-disability biases.	gene
ENSG00000168036	CTNNB1	C1879526	Aberrant Crypt Foci	0.75	CausalOrContributing		RGD_HUMAN	2000.0	10965019.0	https://pubmed.ncbi.nlm.nih.gov/10965019	Neoplasms (C04)	[phenotype]	0.288	0.913	We therefore performed PCR-single strand conformation polymorphism analysis and direct sequencing of exon 3 of <span class='gene' en_id='1499'>beta-catenin</span> gene in adenomas	adenocarcinomas	and <span class='disease' en_id='C1879526'>aberrant crypt foci</span> (ACF)	considered to be putative precursor lesions of colorectal neoplasias	in <span class='chemical' en_id='CHEMBL1213271'>2-amino-1-methyl-6-phenylimidazo[4	5-b]pyridine</span> (<span class='chemical' en_id='CHEMBL1213271'>PhIP</span>) treated F344 rats	gene
ENSG00000168036	CTNNB1	C1854882	No speech or language development	0.4	GeneticVariation		CLINVAR					[phenotype]	0.288	0.913		gene
ENSG00000168036	CTNNB1	C4551563	Microcephaly (physical finding)	0.8	GeneticVariation		CLINVAR					[phenotype]	0.288	0.913		gene
ENSG00000168036	CTNNB1	C0751958	Lymphoma	Lymphocytic	Intermediate	0.4	CausalOrContributing		RGD_HUMAN	2008.0	18787224.0	https://pubmed.ncbi.nlm.nih.gov/18787224	Immune System Diseases (C20); Neoplasms (C04); Hemic and Lymphatic Diseases (C15)	[disease]	0.288	0.913	Constitutive activation of the Wnt canonical pathway in mantle cell lymphoma.	gene
ENSG00000168036	CTNNB1	C1333015	Childhood Kidney Wilms Tumor	0.85	CausalOrContributing		RGD_HUMAN	2011.0	21237236.0	https://pubmed.ncbi.nlm.nih.gov/21237236	Urogenital Diseases (C12); Neoplasms (C04); Congenital	Hereditary	and Neonatal Diseases and Abnormalities (C16)	[disease]	0.288	0.913	Differential expression of glutamine synthetase and cytochrome P450 isoforms in human hepatoblastoma.	gene
ENSG00000168036	CTNNB1	C0919267	ovarian neoplasm	1.0	GeneticVariation		CLINVAR	2012.0	22964825.0	https://pubmed.ncbi.nlm.nih.gov/22964825	Endocrine System Diseases (C19); Neoplasms (C04); Urogenital Diseases (C12)	[disease]	0.288	0.913	Screening for ovarian cancer: U.S. Preventive Services Task Force reaffirmation recommendation statement.	gene
ENSG00000168036	CTNNB1	C0919267	ovarian neoplasm	1.0	CausalMutation		CLINVAR	2012.0	22964825.0	https://pubmed.ncbi.nlm.nih.gov/22964825	Endocrine System Diseases (C19); Neoplasms (C04); Urogenital Diseases (C12)	[disease]	0.288	0.913	Screening for ovarian cancer: U.S. Preventive Services Task Force reaffirmation recommendation statement.	gene
ENSG00000168036	CTNNB1	C0919267	ovarian neoplasm	1.0	CausalMutation		CLINVAR	1999.0	10391090.0	https://pubmed.ncbi.nlm.nih.gov/10391090	Endocrine System Diseases (C19); Neoplasms (C04); Urogenital Diseases (C12)	[disease]	0.288	0.913	Mutational analysis of beta-catenin gene in Japanese ovarian carcinomas: frequent mutations in endometrioid carcinomas.	gene
ENSG00000168036	CTNNB1	C1299247	Primary malignant neoplasm of ovary and other uterine adnexa (disorder)	0.5	CausalOrContributing		RGD_HUMAN					[disease]	0.288	0.913		gene
ENSG00000168036	CTNNB1	C2239176	Liver carcinoma	1.0	CausalMutation		CLINVAR	1999.0	10435629.0	https://pubmed.ncbi.nlm.nih.gov/10435629	Digestive System Diseases (C06); Neoplasms (C04)	[disease]	0.288	0.913	<span class='gene' en_id='1499'>Beta-catenin</span> mutations in <span class='disease' en_id='C2239176'>hepatocellular carcinoma</span> correlate with a low rate of loss of heterozygosity.	gene
ENSG00000168036	CTNNB1	C2239176	Liver carcinoma	1.0	CausalOrContributing		MGD_HUMAN				Digestive System Diseases (C06); Neoplasms (C04)	[disease]	0.288	0.913		gene
ENSG00000168036	CTNNB1	C4539767	EXUDATIVE VITREORETINOPATHY 7	0.7	Causal Mutation		GENCC	2019.0	30640974.0	https://pubmed.ncbi.nlm.nih.gov/30640974		[disease]	0.288	0.913	Germline Mutations in CTNNB1 Associated With Syndromic FEVR or Norrie Disease.	gene
ENSG00000168036	CTNNB1	C4539767	EXUDATIVE VITREORETINOPATHY 7	0.7	CausalMutation		CLINVAR	2017.0	27915094.0	https://pubmed.ncbi.nlm.nih.gov/27915094		[disease]	0.288	0.913	Clinical features associated with CTNNB1 de novo loss of function mutations in ten individuals.	gene
ENSG00000168036	CTNNB1	C4539767	EXUDATIVE VITREORETINOPATHY 7	0.7	Causal Mutation		GENCC	2017.0	28575650.0	https://pubmed.ncbi.nlm.nih.gov/28575650		[disease]	0.288	0.913	Defects in the Cell Signaling Mediator β-Catenin Cause the Retinal Vascular Condition FEVR.	gene
ENSG00000168036	CTNNB1	C4539767	EXUDATIVE VITREORETINOPATHY 7	0.7	CausalOrContributing		RGD_HUMAN					[disease]	0.288	0.913		gene
ENSG00000168036	CTNNB1	C0600519	Ventricular Remodeling	0.65	CausalOrContributing		RGD_HUMAN	2018.0	29394407.0	https://pubmed.ncbi.nlm.nih.gov/29394407	Pathological Conditions	Signs and Symptoms (C23)	[phenotype]	0.288	0.913	A context-specific cardiac β-catenin and GATA4 interaction influences TCF7L2 occupancy and remodels chromatin driving disease progression in the adult heart.	gene
ENSG00000168036	CTNNB1	C1334410	Localized Primitive Neuroectodermal Tumor	0.45	CausalOrContributing		MGD_HUMAN				Neoplasms (C04)	[disease]	0.288	0.913		gene
ENSG00000168036	CTNNB1	C0457013	Weyers acrofacial dysostosis	0.4	GermlineCausalMutation		ORPHANET	2024.0	38173341.0	https://pubmed.ncbi.nlm.nih.gov/38173341	Stomatognathic Diseases (C07); Congenital	Hereditary	and Neonatal Diseases and Abnormalities (C16); Musculoskeletal Diseases (C05)	[disease]	0.288	0.913	A mosaic variant in CTNNB1/β-catenin as a novel cause for osteopathia striata with cranial sclerosis.	gene
ENSG00000168036	CTNNB1	C0339539	Familial Exudative Vitreoretinopathies	0.8	Causal Mutation		GENCC				Eye Diseases (C11); Congenital	Hereditary	and Neonatal Diseases and Abnormalities (C16)	[disease]	0.288	0.913		gene
ENSG00000168036	CTNNB1	C0376358	Malignant neoplasm of prostate	0.9	GeneticVariation		CLINVAR	2011.0	22138009.0	https://pubmed.ncbi.nlm.nih.gov/22138009	Neoplasms (C04); Urogenital Diseases (C12)	[disease]	0.288	0.913	NCCN Task Force report: Evaluating the clinical utility of tumor markers in oncology.	gene
ENSG00000168036	CTNNB1	C0557874	Global developmental delay	0.65	GeneticVariation		CLINVAR	2011.0	21956720.0	https://pubmed.ncbi.nlm.nih.gov/21956720		[disease]	0.288	0.913	Evidence report: Genetic and metabolic testing on children with global developmental delay: report of the Quality Standards Subcommittee of the American Academy of Neurology and the Practice Committee of the Child Neurology Society.	gene
ENSG00000168036	CTNNB1	C0699790	Colon Carcinoma	0.75	CausalMutation		CLINVAR	2013.0	23429431.0	https://pubmed.ncbi.nlm.nih.gov/23429431	Digestive System Diseases (C06); Neoplasms (C04)	[disease]	0.288	0.913	Recommendations from the EGAPP Working Group: can testing of tumor tissue for mutations in EGFR pathway downstream effector genes in patients with metastatic colorectal cancer improve health outcomes by guiding decisions regarding anti-EGFR therapy?	gene
ENSG00000168036	CTNNB1	C0699790	Colon Carcinoma	0.75	CausalMutation		CLINVAR	2012.0	22855150.0	https://pubmed.ncbi.nlm.nih.gov/22855150	Digestive System Diseases (C06); Neoplasms (C04)	[disease]	0.288	0.913	Guidelines for biomarker testing in colorectal carcinoma (CRC): a national consensus of the Spanish Society of Pathology (SEAP) and the Spanish Society of Medical Oncology (SEOM).	gene
ENSG00000168036	CTNNB1	C0349579	Atypical Endometrial Hyperplasia	0.6	GeneticVariation		CLINVAR				Urogenital Diseases (C12)	[disease]	0.288	0.913		gene
ENSG00000168036	CTNNB1	C1140680	Malignant neoplasm of ovary	1.0	CausalOrContributing		MGD_HUMAN				Endocrine System Diseases (C19); Neoplasms (C04); Urogenital Diseases (C12)	[disease]	0.288	0.913		gene
ENSG00000168036	CTNNB1	C1140680	Malignant neoplasm of ovary	1.0	GeneticVariation		CLINVAR	2012.0	22964825.0	https://pubmed.ncbi.nlm.nih.gov/22964825	Endocrine System Diseases (C19); Neoplasms (C04); Urogenital Diseases (C12)	[disease]	0.288	0.913	Screening for ovarian cancer: U.S. Preventive Services Task Force reaffirmation recommendation statement.	gene
ENSG00000168036	CTNNB1	C0206711	Pilomatrixoma	1.0	CausalMutation		UNIPROT	1999.0	10192393.0	https://pubmed.ncbi.nlm.nih.gov/10192393	Neoplasms (C04)	[disease]	0.288	0.913	Given that the skin of these adult mice also exhibits signs of de novo hair-follicle morphogenesis	we wondered whether human <span class='disease' en_id='C0206711'>pilomatricomas</span> might originate from hair matrix cells and whether they might possess <span class='gene' en_id='1499'>beta-catenin</span>-stabilizing mutations.	gene
ENSG00000168036	CTNNB1	C0206711	Pilomatrixoma	1.0	CausalMutation		CLINVAR				Neoplasms (C04)	[disease]	0.288	0.913		gene
ENSG00000168036	CTNNB1	C0206711	Pilomatrixoma	1.0	GeneticVariation		CLINVAR				Neoplasms (C04)	[disease]	0.288	0.913		gene
ENSG00000168036	CTNNB1	C0242698	Ventricular Dysfunction	Left	0.4	CausalOrContributing		RGD_HUMAN	2018.0	29394407.0	https://pubmed.ncbi.nlm.nih.gov/29394407	Cardiovascular Diseases (C14)	[phenotype]	0.288	0.913	A context-specific cardiac β-catenin and GATA4 interaction influences TCF7L2 occupancy and remodels chromatin driving disease progression in the adult heart.	gene
ENSG00000168036	CTNNB1	C0009375	Colonic Neoplasms	0.85	CausalOrContributing		RGD_HUMAN	2003.0	12800193.0	https://pubmed.ncbi.nlm.nih.gov/12800193	Digestive System Diseases (C06); Neoplasms (C04)	[disease]	0.288	0.913	Expression profiling of CC531 colon carcinoma cells reveals similar regulation of beta-catenin target genes by both butyrate and aspirin.	gene
ENSG00000168036	CTNNB1	C0016059	Fibrosis	0.75	CausalOrContributing		RGD_HUMAN	2018.0	29394407.0	https://pubmed.ncbi.nlm.nih.gov/29394407	Pathological Conditions	Signs and Symptoms (C23)	[phenotype]	0.288	0.913	A context-specific cardiac β-catenin and GATA4 interaction influences TCF7L2 occupancy and remodels chromatin driving disease progression in the adult heart.	gene
ENSG00000168036	CTNNB1	C0009404	Colorectal Neoplasms	0.95	CausalOrContributing		RGD_HUMAN	2011.0	21291235.0	https://pubmed.ncbi.nlm.nih.gov/21291235	Digestive System Diseases (C06); Neoplasms (C04)	[disease]	0.288	0.913	Fluorinated N	N-dialkylaminostilbenes for Wnt pathway inhibition and colon cancer repression.	gene
ENSG00000168036	CTNNB1	C0206624	Hepatoblastoma	0.95	CausalMutation		CLINVAR	1999.0	10435629.0	https://pubmed.ncbi.nlm.nih.gov/10435629	Neoplasms (C04)	[disease]	0.288	0.913	Beta-catenin mutations in hepatocellular carcinoma correlate with a low rate of loss of heterozygosity.	gene
ENSG00000168036	CTNNB1	C0206624	Hepatoblastoma	0.95	CausalMutation		CLINVAR	1998.0	9500465.0	https://pubmed.ncbi.nlm.nih.gov/9500465	Neoplasms (C04)	[disease]	0.288	0.913	Activation of the beta-catenin gene by interstitial deletions involving exon 3 in primary colorectal carcinomas without adenomatous polyposis coli mutations.	gene
ENSG00000168036	CTNNB1	C0206669	Hepatocellular Adenoma	0.75	CausalOrContributing		RGD_HUMAN	2011.0	21147764.0	https://pubmed.ncbi.nlm.nih.gov/21147764	Neoplasms (C04); Digestive System Diseases (C06)	[disease]	0.288	0.913	Gene expression and mutation assessment provide clues of genetic and epigenetic mechanisms in liver tumors of oxazepam-exposed mice.	gene
ENSG00000168036	CTNNB1	C0026846	Muscular Atrophy	0.65	CausalOrContributing		RGD_HUMAN	2008.0	18467435.0	https://pubmed.ncbi.nlm.nih.gov/18467435	Pathological Conditions	Signs and Symptoms (C23); Nervous System Diseases (C10)	[phenotype]	0.288	0.913	<span class='disease' en_id='C0026846	C0541794'>Muscle atrophy</span> induced by <span class='chemical' en_id='CHEMBL384467'>dexamethasone</span> (<span class='chemical' en_id='CHEMBL384467'>dexa</span>) administration occurred with a decrease in Akt (-53%; P<0.01) phosphorylation together with a decrease in <span class='gene' en_id='1499'>beta-catenin</span> protein levels (-40%; P<0.001).	gene
ENSG00000168036	CTNNB1	C0153458	malignant neoplasm of head of pancreas	0.4	CausalOrContributing		RGD_HUMAN	2008.0	18223216.0	https://pubmed.ncbi.nlm.nih.gov/18223216	Endocrine System Diseases (C19); Digestive System Diseases (C06); Neoplasms (C04)	[disease]	0.288	0.913	Absence of E-cadherin expression distinguishes noncohesive from cohesive pancreatic cancer.	gene
ENSG00000168036	CTNNB1	C0001418	Adenocarcinoma	0.85	CausalOrContributing		RGD_HUMAN	2000.0	10965019.0	https://pubmed.ncbi.nlm.nih.gov/10965019	Neoplasms (C04)	[disease]	0.288	0.913	More frequent <span class='gene' en_id='1499'>beta-catenin</span> gene mutations in adenomas than in aberrant crypt foci or <span class='disease' en_id='C0001418'>adenocarcinomas</span> in the large intestines of <span class='chemical' en_id='CHEMBL1213271'>2-amino-1-methyl-6-phenylimidazo[4	5-b]pyridine</span> (<span class='chemical' en_id='CHEMBL1213271'>PhIP</span>)-treated rats.	gene
ENSG00000168036	CTNNB1	C0024121	Lung Neoplasms	0.85	CausalOrContributing		RGD_HUMAN	2008.0	18372914.0	https://pubmed.ncbi.nlm.nih.gov/18372914	Neoplasms (C04); Respiratory Tract Diseases (C08)	[disease]	0.288	0.913	<span class='gene' en_id='1499'>Beta-catenin</span> accumulation is often found in <span class='disease' en_id='C0024121'>lung tumors</span>	but only a few patients have mutations in <span class='gene' en_id='1499'>beta-catenin</span> gene.	gene
ENSG00000168036	CTNNB1	C0003466	Anus	Imperforate	0.4	GeneticVariation		CLINVAR				Digestive System Diseases (C06); Congenital	Hereditary	and Neonatal Diseases and Abnormalities (C16)	[disease]	0.288	0.913		gene
ENSG00000168036	CTNNB1	C3554449	NEURODEVELOPMENTAL DISORDER WITH SPASTIC DIPLEGIA AND VISUAL DEFECTS	1.0	Causal Mutation		GENCC					[disease]	0.288	0.913		gene
ENSG00000168036	CTNNB1	C3554449	NEURODEVELOPMENTAL DISORDER WITH SPASTIC DIPLEGIA AND VISUAL DEFECTS	1.0	Genetic Variation		GENCC	2014.0	24614104.0	https://pubmed.ncbi.nlm.nih.gov/24614104		[disease]	0.288	0.913	Dominant β-catenin mutations cause intellectual disability with recognizable syndromic features.	gene
ENSG00000168036	CTNNB1	C3554449	NEURODEVELOPMENTAL DISORDER WITH SPASTIC DIPLEGIA AND VISUAL DEFECTS	1.0	Causal Mutation		GENCC	2012.0	23033978.0	https://pubmed.ncbi.nlm.nih.gov/23033978		[disease]	0.288	0.913	Diagnostic exome sequencing in persons with severe intellectual disability.	gene
ENSG00000168036	CTNNB1	C3554449	NEURODEVELOPMENTAL DISORDER WITH SPASTIC DIPLEGIA AND VISUAL DEFECTS	1.0	Causal Mutation		GENCC	2014.0	24614104.0	https://pubmed.ncbi.nlm.nih.gov/24614104		[disease]	0.288	0.913	Dominant β-catenin mutations cause intellectual disability with recognizable syndromic features.	gene
ENSG00000168036	CTNNB1	C3554449	NEURODEVELOPMENTAL DISORDER WITH SPASTIC DIPLEGIA AND VISUAL DEFECTS	1.0	CausalMutation		UNIPROT	2015.0	25326669.0	https://pubmed.ncbi.nlm.nih.gov/25326669		[disease]	0.288	0.913	De novo mutations in beta-catenin (CTNNB1) appear to be a frequent cause of intellectual disability: expanding the mutational and clinical spectrum.	gene
ENSG00000168036	CTNNB1	C3554449	NEURODEVELOPMENTAL DISORDER WITH SPASTIC DIPLEGIA AND VISUAL DEFECTS	1.0	GeneticVariation		CLINVAR	2008.0	18414213.0	https://pubmed.ncbi.nlm.nih.gov/18414213		[disease]	0.288	0.913	ACMG recommendations for standards for interpretation and reporting of sequence variations: Revisions 2007.	gene
ENSG00000168036	CTNNB1	C3554449	NEURODEVELOPMENTAL DISORDER WITH SPASTIC DIPLEGIA AND VISUAL DEFECTS	1.0	Causal Mutation		CLINGEN	2014.0	24668549.0	https://pubmed.ncbi.nlm.nih.gov/24668549		[disease]	0.288	0.913	A new intellectual disability syndrome caused by CTNNB1 haploinsufficiency.	gene
ENSG00000168036	CTNNB1	C3554449	NEURODEVELOPMENTAL DISORDER WITH SPASTIC DIPLEGIA AND VISUAL DEFECTS	1.0	GeneticVariation		CLINVAR	2021.0	33350591.0	https://pubmed.ncbi.nlm.nih.gov/33350591		[disease]	0.288	0.913	Recently	various heterozygous germline variants in <span class='gene' en_id='1499'>CTNNB1</span> have been associated with human disease	including <span class='disease' en_id='C3554449'>neurodevelopmental disorder with spastic diplegia and visual defects</span> (MIM 615075) as well as isolated familial exudative vitreoretinopathy without developmental delays or other organ system involvement (MIM 617572).	gene
ENSG00000168036	CTNNB1	C3554449	NEURODEVELOPMENTAL DISORDER WITH SPASTIC DIPLEGIA AND VISUAL DEFECTS	1.0	Causal Mutation		CLINGEN	2014.0	24614104.0	https://pubmed.ncbi.nlm.nih.gov/24614104		[disease]	0.288	0.913	Dominant β-catenin mutations cause intellectual disability with recognizable syndromic features.	gene
ENSG00000168036	CTNNB1	C3554449	NEURODEVELOPMENTAL DISORDER WITH SPASTIC DIPLEGIA AND VISUAL DEFECTS	1.0	GeneticVariation		CLINVAR	1993.0	35593792.0	https://pubmed.ncbi.nlm.nih.gov/35593792		[disease]	0.288	0.913	CTNNB1 Neurodevelopmental Disorder	gene
ENSG00000168036	CTNNB1	C3554449	NEURODEVELOPMENTAL DISORDER WITH SPASTIC DIPLEGIA AND VISUAL DEFECTS	1.0	GeneticVariation		CLINVAR	2014.0	25326637.0	https://pubmed.ncbi.nlm.nih.gov/25326637		[disease]	0.288	0.913	Clinical exome sequencing for genetic identification of rare Mendelian disorders.	gene
ENSG00000168036	CTNNB1	C3554449	NEURODEVELOPMENTAL DISORDER WITH SPASTIC DIPLEGIA AND VISUAL DEFECTS	1.0	CausalMutation		CLINVAR	2017.0	28856709.0	https://pubmed.ncbi.nlm.nih.gov/28856709		[disease]	0.288	0.913	GABBR2 mutations determine phenotype in rett syndrome and epileptic encephalopathy.	gene
ENSG00000168036	CTNNB1	C3554449	NEURODEVELOPMENTAL DISORDER WITH SPASTIC DIPLEGIA AND VISUAL DEFECTS	1.0	CausalMutation		UNIPROT	2012.0	23033978.0	https://pubmed.ncbi.nlm.nih.gov/23033978		[disease]	0.288	0.913	Diagnostic exome sequencing in persons with severe intellectual disability.	gene
ENSG00000168036	CTNNB1	C1535926	Neurodevelopmental Disorders	0.75	CausalMutation		CLINVAR				Mental Disorders (F03)	[disease]	0.288	0.913		gene
ENSG00000168036	CTNNB1	C2675440	DESMOID TUMOR CAUSED BY SOMATIC MUTATION	0.4	CausalMutation		CLINVAR	1999.0	10435629.0	https://pubmed.ncbi.nlm.nih.gov/10435629	Congenital	Hereditary	and Neonatal Diseases and Abnormalities (C16); Digestive System Diseases (C06); Neoplasms (C04)	[disease]	0.288	0.913	Beta-catenin mutations in hepatocellular carcinoma correlate with a low rate of loss of heterozygosity.	gene
ENSG00000168036	CTNNB1	C1851124	Desmoid disease	hereditary	0.4	GeneticVariation		CLINVAR	1999.0	10192393.0	https://pubmed.ncbi.nlm.nih.gov/10192393	Congenital	Hereditary	and Neonatal Diseases and Abnormalities (C16); Digestive System Diseases (C06); Neoplasms (C04)	[disease]	0.288	0.913	A common human skin tumour is caused by activating mutations in beta-catenin.	gene
ENSG00000168036	CTNNB1	C1851124	Desmoid disease	hereditary	0.4	GeneticVariation		CLINVAR	2017.0	28651848.0	https://pubmed.ncbi.nlm.nih.gov/28651848	Congenital	Hereditary	and Neonatal Diseases and Abnormalities (C16); Digestive System Diseases (C06); Neoplasms (C04)	[disease]	0.288	0.913	The first case of multiple pilomatricomas caused by somatic mutations of CTNNB1 without any associated disorder.	gene
ENSG00000168036	CTNNB1	C4021029	Conspicuously happy disposition	0.4	GeneticVariation		CLINVAR	2020.0	32989326.0	https://pubmed.ncbi.nlm.nih.gov/32989326		[phenotype]	0.288	0.913	Mutations disrupting neuritogenesis genes confer risk for cerebral palsy.	gene
ENSG00000168036	CTNNB1	C2239176	Liver carcinoma	1.0	GeneticVariation		UNIPROT				Digestive System Diseases (C06); Neoplasms (C04)	[disease]	0.288	0.913		gene
ENSG00000168036	CTNNB1	C2239176	Liver carcinoma	1.0	CausalOrContributing		RGD_HUMAN	2011.0	21147764.0	https://pubmed.ncbi.nlm.nih.gov/21147764	Digestive System Diseases (C06); Neoplasms (C04)	[disease]	0.288	0.913	Gene expression and mutation assessment provide clues of genetic and epigenetic mechanisms in liver tumors of oxazepam-exposed mice.	gene
ENSG00000168036	CTNNB1	C2239176	Liver carcinoma	1.0	CausalOrContributing		RGD_HUMAN	2010.0	20118494.0	https://pubmed.ncbi.nlm.nih.gov/20118494	Digestive System Diseases (C06); Neoplasms (C04)	[disease]	0.288	0.913	Activation of <span class='gene' en_id='1499'>beta-catenin</span> in mouse <span class='disease' en_id='C0023903	C2239176'>hepatoma</span> cells activates GSTm3 promoter-driven reporter activity	independently of <span class='gene' en_id='1499'>beta-catenin</span>/T-cell factor sites	via a retinoid X receptor-binding site.	gene
ENSG00000168036	CTNNB1	C2239176	Liver carcinoma	1.0	CausalOrContributing		RGD_HUMAN	2017.0	28284560.0	https://pubmed.ncbi.nlm.nih.gov/28284560	Digestive System Diseases (C06); Neoplasms (C04)	[disease]	0.288	0.913	In one model of <span class='disease' en_id='C2239176'>HCC</span>	liver tumor development was induced by hydrodynamic delivery of a sleeping beauty transposon expressing an activated form of Ras (v12) and truncated <span class='gene' en_id='1499'>β-catenin</span> (N90).	gene
ENSG00000168036	CTNNB1	C1879526	Aberrant Crypt Foci	0.75	CausalOrContributing		RGD_HUMAN	2003.0	14507667.0	https://pubmed.ncbi.nlm.nih.gov/14507667	Neoplasms (C04)	[phenotype]	0.288	0.913	Seven dysplastic <span class='disease' en_id='C1879526'>ACF</span> harbored <span class='gene' en_id='1499'>beta-catenin</span> mutations at codon 32	34	or 36 in exon 2	and one had an Apc mutation at the boundary of intron 10 and exon 11.	gene
ENSG00000168036	CTNNB1	C1333015	Childhood Kidney Wilms Tumor	0.85	CausalOrContributing		MGD_HUMAN				Urogenital Diseases (C12); Neoplasms (C04); Congenital	Hereditary	and Neonatal Diseases and Abnormalities (C16)	[disease]	0.288	0.913		gene
ENSG00000168036	CTNNB1	C0919267	ovarian neoplasm	1.0	GeneticVariation		CLINVAR	2018.0	29450531.0	https://pubmed.ncbi.nlm.nih.gov/29450531	Endocrine System Diseases (C19); Neoplasms (C04); Urogenital Diseases (C12)	[disease]	0.288	0.913	Screening for Ovarian Cancer: US Preventive Services Task Force Recommendation Statement.	gene
ENSG00000168036	CTNNB1	C0919267	ovarian neoplasm	1.0	CausalOrContributing		MGD_HUMAN				Endocrine System Diseases (C19); Neoplasms (C04); Urogenital Diseases (C12)	[disease]	0.288	0.913		gene
ENSG00000168036	CTNNB1	C4277682	Chemical and Drug Induced Liver Injury	0.4	CausalOrContributing		RGD_HUMAN	2009.0	19679878.0	https://pubmed.ncbi.nlm.nih.gov/19679878	Digestive System Diseases (C06); Chemically-Induced Disorders (C25)	[disease]	0.288	0.913	Beta-catenin activation promotes liver regeneration after acetaminophen-induced injury.	gene
ENSG00000168036	CTNNB1	C0497552	Congenital neurologic anomalies	0.4	GeneticVariation		CLINVAR				Congenital	Hereditary	and Neonatal Diseases and Abnormalities (C16); Nervous System Diseases (C10)	[disease]	0.288	0.913		gene
ENSG00000168036	CTNNB1	C5207962	Adenoid ameloblastoma with dentinoid	0.6	SomaticCausalMutation		ORPHANET	2022.0	35840721.0	https://pubmed.ncbi.nlm.nih.gov/35840721	Neoplasms (C04)	[disease]	0.288	0.913	Together with the <span class='negation_marker' en_id=''>absence of</span> BRAF mutation	the detection of <span class='gene' en_id='1499'>beta-catenin</span> mutation in <span class='disease' en_id='C5207962'>adenoid ameloblastomas</span> supports its classification as a separate entity	and <span class='negation_marker' en_id=''>not</span> as a subtype of ameloblastoma.	gene
ENSG00000168036	CTNNB1	C0346629	Malignant neoplasm of large intestine	0.95	GeneticVariation		CLINVAR				Neoplasms (C04); Digestive System Diseases (C06)	[disease]	0.288	0.913		gene
ENSG00000168036	CTNNB1	C0346629	Malignant neoplasm of large intestine	0.95	CausalOrContributing		MGD_HUMAN				Neoplasms (C04); Digestive System Diseases (C06)	[disease]	0.288	0.913		gene
ENSG00000168036	CTNNB1	C0206711	Pilomatrixoma	1.0	CausalMutation		UNIPROT	2001.0	11703283.0	https://pubmed.ncbi.nlm.nih.gov/11703283	Neoplasms (C04)	[disease]	0.288	0.913	Additionally	the <span class='gene' en_id='1499'>beta-catenin</span> mutation in matrix cells of the HF stabilizes <span class='gene' en_id='1499'>beta-catenin</span> protein	which translocates into the nucleus	where it activates of gene transcription together with lymphoid enhancer factor-1 producing <span class='disease' en_id='C0206711'>pilomatrixoma</span>.	gene
ENSG00000168036	CTNNB1	C0206711	Pilomatrixoma	1.0	CausalOrContributing		MGD_HUMAN				Neoplasms (C04)	[disease]	0.288	0.913		gene
ENSG00000168036	CTNNB1	C0206711	Pilomatrixoma	1.0	CausalOrContributing		RGD_HUMAN				Neoplasms (C04)	[disease]	0.288	0.913		gene
ENSG00000168036	CTNNB1	C0206624	Hepatoblastoma	0.95	CausalMutation		CLINVAR	1999.0	10398436.0	https://pubmed.ncbi.nlm.nih.gov/10398436	Neoplasms (C04)	[disease]	0.288	0.913	Our data indicate for the first time that <span class='gene' en_id='1499'>beta-catenin</span> accumulation may play a role in the development of <span class='disease' en_id='C0206624'>hepatoblastoma</span> and that activating mutations of the <span class='gene' en_id='1499'>beta-catenin</span> gene may substitute biallelic APC inactivation in this tumor type.	gene
ENSG00000168036	CTNNB1	C0206624	Hepatoblastoma	0.95	CausalMutation		CLINVAR	1999.0	10192393.0	https://pubmed.ncbi.nlm.nih.gov/10192393	Neoplasms (C04)	[disease]	0.288	0.913	A common human skin tumour is caused by activating mutations in beta-catenin.	gene
ENSG00000168036	CTNNB1	C0206624	Hepatoblastoma	0.95	CausalMutation		CLINVAR	1999.0	9927029.0	https://pubmed.ncbi.nlm.nih.gov/9927029	Neoplasms (C04)	[disease]	0.288	0.913	Using single-strand conformational polymorphism analysis	deletion screening by PCR	and direct sequencing	we found a high frequency of <span class='gene' en_id='1499'>beta-catenin</span> mutations in sporadic <span class='disease' en_id='C0206624'>HBs</span> (48%).	gene
ENSG00000168036	CTNNB1	C0392400	Diffuse malignant mesothelioma	0.4	CausalOrContributing		RGD_HUMAN	2013.0	22784439.0	https://pubmed.ncbi.nlm.nih.gov/22784439	Neoplasms (C04); Respiratory Tract Diseases (C08)	[disease]	0.288	0.913	Two cases of malignant peritoneal mesothelioma without asbestos exposure: cytologic and immunohistochemical features.	gene
ENSG00000168036	CTNNB1	C0031149	Peritoneal Neoplasms	0.4	CausalOrContributing		RGD_HUMAN	2013.0	22784439.0	https://pubmed.ncbi.nlm.nih.gov/22784439	Digestive System Diseases (C06); Neoplasms (C04)	[disease]	0.288	0.913	Two cases of malignant peritoneal mesothelioma without asbestos exposure: cytologic and immunohistochemical features.	gene
ENSG00000168036	CTNNB1	C0232347	No-Reflow Phenomenon	0.4	CausalOrContributing		RGD_HUMAN	2007.0	16824628.0	https://pubmed.ncbi.nlm.nih.gov/16824628	Pathological Conditions	Signs and Symptoms (C23)	[phenotype]	0.288	0.913	Carvedilol preserves endothelial junctions and reduces myocardial no-reflow after acute myocardial infarction and reperfusion.	gene
ENSG00000168036	CTNNB1	C4539767	EXUDATIVE VITREORETINOPATHY 7	0.7	CausalOrContributing		MGD_HUMAN					[disease]	0.288	0.913		gene
ENSG00000168036	CTNNB1	C4539767	EXUDATIVE VITREORETINOPATHY 7	0.7	GeneticVariation		UNIPROT	2017.0	28575650.0	https://pubmed.ncbi.nlm.nih.gov/28575650		[disease]	0.288	0.913	Defects in the Cell Signaling Mediator β-Catenin Cause the Retinal Vascular Condition FEVR.	gene
ENSG00000168036	CTNNB1	C0039538	Teratoma	0.65	GeneticVariation		CLINVAR				Neoplasms (C04)	[disease]	0.288	0.913		gene
ENSG00000168036	CTNNB1	C0376358	Malignant neoplasm of prostate	0.9	GeneticVariation		CLINVAR	2022.0	35924163.0	https://pubmed.ncbi.nlm.nih.gov/35924163	Neoplasms (C04); Urogenital Diseases (C12)	[disease]	0.288	0.913	Genetic Testing and Its Clinical Application in Prostate Cancer Management: Consensus Statements from the Hong Kong Urological Association and Hong Kong Society of Uro-Oncology.	gene
ENSG00000168036	CTNNB1	C0376358	Malignant neoplasm of prostate	0.9	GeneticVariation		CLINVAR	2008.0	19042984.0	https://pubmed.ncbi.nlm.nih.gov/19042984	Neoplasms (C04); Urogenital Diseases (C12)	[disease]	0.288	0.913	National Academy of Clinical Biochemistry laboratory medicine practice guidelines for use of tumor markers in testicular	prostate	colorectal	breast	and ovarian cancers.	gene
ENSG00000168036	CTNNB1	C0376358	Malignant neoplasm of prostate	0.9	GeneticVariation		CLINVAR	2021.0	33497248.0	https://pubmed.ncbi.nlm.nih.gov/33497248	Neoplasms (C04); Urogenital Diseases (C12)	[disease]	0.288	0.913	Initial Management of Noncastrate Advanced	Recurrent	or Metastatic Prostate Cancer: ASCO Guideline Update.	gene
ENSG00000168036	CTNNB1	C0376358	Malignant neoplasm of prostate	0.9	GeneticVariation		CLINVAR	2013.0	23659877.0	https://pubmed.ncbi.nlm.nih.gov/23659877	Neoplasms (C04); Urogenital Diseases (C12)	[disease]	0.288	0.913	Early detection of prostate cancer: AUA Guideline.	gene
ENSG00000168036	CTNNB1	C0376358	Malignant neoplasm of prostate	0.9	GeneticVariation		CLINVAR	2014.0	24071797.0	https://pubmed.ncbi.nlm.nih.gov/24071797	Neoplasms (C04); Urogenital Diseases (C12)	[disease]	0.288	0.913	Recommendations from the EGAPP Working Group: does PCA3 testing for the diagnosis and management of prostate cancer improve patient health outcomes?	gene
ENSG00000168036	CTNNB1	C0699790	Colon Carcinoma	0.75	CausalMutation		CLINVAR	1997.0	9065402.0	https://pubmed.ncbi.nlm.nih.gov/9065402	Digestive System Diseases (C06); Neoplasms (C04)	[disease]	0.288	0.913	Activation of beta-catenin-Tcf signaling in colon cancer by mutations in beta-catenin or APC.	gene
ENSG00000168036	CTNNB1	C0699790	Colon Carcinoma	0.75	CausalMutation		CLINVAR	1999.0	10192393.0	https://pubmed.ncbi.nlm.nih.gov/10192393	Digestive System Diseases (C06); Neoplasms (C04)	[disease]	0.288	0.913	A common human skin tumour is caused by activating mutations in beta-catenin.	gene
ENSG00000168036	CTNNB1	C0699790	Colon Carcinoma	0.75	CausalMutation		CLINVAR	2008.0	19042984.0	https://pubmed.ncbi.nlm.nih.gov/19042984	Digestive System Diseases (C06); Neoplasms (C04)	[disease]	0.288	0.913	National Academy of Clinical Biochemistry laboratory medicine practice guidelines for use of tumor markers in testicular	prostate	colorectal	breast	and ovarian cancers.	gene
ENSG00000168036	CTNNB1	C0699790	Colon Carcinoma	0.75	CausalMutation		CLINVAR	2020.0	32418154.0	https://pubmed.ncbi.nlm.nih.gov/32418154	Digestive System Diseases (C06); Neoplasms (C04)	[disease]	0.288	0.913	Update of the recommendations for the determination of biomarkers in colorectal carcinoma: National Consensus of the Spanish Society of Medical Oncology and the Spanish Society of Pathology.	gene
ENSG00000168036	CTNNB1	C0699790	Colon Carcinoma	0.75	CausalMutation		CLINVAR	2014.0	23852704.0	https://pubmed.ncbi.nlm.nih.gov/23852704	Digestive System Diseases (C06); Neoplasms (C04)	[disease]	0.288	0.913	Tumor markers in colorectal cancer	gastric cancer and gastrointestinal stromal cancers: European group on tumor markers 2014 guidelines update.	gene
ENSG00000168036	CTNNB1	C0699790	Colon Carcinoma	0.75	CausalMutation		CLINVAR	2006.0	17060676.0	https://pubmed.ncbi.nlm.nih.gov/17060676	Digestive System Diseases (C06); Neoplasms (C04)	[disease]	0.288	0.913	ASCO 2006 update of recommendations for the use of tumor markers in gastrointestinal cancer.	gene
ENSG00000168036	CTNNB1	C0699790	Colon Carcinoma	0.75	CausalMutation		CLINVAR	2011.0	22138009.0	https://pubmed.ncbi.nlm.nih.gov/22138009	Digestive System Diseases (C06); Neoplasms (C04)	[disease]	0.288	0.913	NCCN Task Force report: Evaluating the clinical utility of tumor markers in oncology.	gene
ENSG00000168036	CTNNB1	C0699790	Colon Carcinoma	0.75	CausalMutation		CLINVAR	2012.0	23012255.0	https://pubmed.ncbi.nlm.nih.gov/23012255	Digestive System Diseases (C06); Neoplasms (C04)	[disease]	0.288	0.913	ESMO Consensus Guidelines for management of patients with colon and rectal cancer. a personalized approach to clinical decision making.	gene
ENSG00000168036	CTNNB1	C0557874	Global developmental delay	0.65	GeneticVariation		CLINVAR	2021.0	34211152.0	https://pubmed.ncbi.nlm.nih.gov/34211152		[disease]	0.288	0.913	Exome and genome sequencing for pediatric patients with congenital anomalies or intellectual disability: an evidence-based clinical guideline of the American College of Medical Genetics and Genomics (ACMG).	gene
ENSG00000168036	CTNNB1	C0206663	Neuroectodermal Tumor	Primitive	0.6	CausalOrContributing		MGD_HUMAN				Neoplasms (C04)	[disease]	0.288	0.913		gene
ENSG00000168036	CTNNB1	C0009375	Colonic Neoplasms	0.85	CausalOrContributing		RGD_HUMAN	1998.0	9515794.0	https://pubmed.ncbi.nlm.nih.gov/9515794	Digestive System Diseases (C06); Neoplasms (C04)	[disease]	0.288	0.913	All of the <span class='disease' en_id='C0009375'>colon tumors</span> induced by <span class='chemical' en_id='CHEMBL1233049'>2-amino-3-methylimidazo[4	5-f]quinoline</span> that were examined (5 of 5) and 4 of 7 <span class='chemical' en_id='CHEMBL1213271'>PhIP</span>-induced <span class='disease' en_id='C0009375'>colon tumors</span> had mutations within or flanking codons corresponding to important phosphorylation sites in <span class='gene' en_id='1499'>beta-catenin</span>.	gene
ENSG00000168036	CTNNB1	C0009375	Colonic Neoplasms	0.85	CausalOrContributing		RGD_HUMAN	2012.0	22323126.0	https://pubmed.ncbi.nlm.nih.gov/22323126	Digestive System Diseases (C06); Neoplasms (C04)	[disease]	0.288	0.913	Glucagon-like peptide-2 increases dysplasia in rodent models of colon cancer.	gene
ENSG00000168036	CTNNB1	C0023890	Liver Cirrhosis	0.85	CausalOrContributing		RGD_HUMAN	2011.0	21047994.0	https://pubmed.ncbi.nlm.nih.gov/21047994	Pathological Conditions	Signs and Symptoms (C23); Digestive System Diseases (C06)	[disease]	0.288	0.913	Tumor formation in liver of conditional β-catenin-deficient mice exposed to a diethylnitrosamine/phenobarbital tumor promotion regimen.	gene
ENSG00000168036	CTNNB1	C0029464	Osteosclerosis	0.4	GeneticVariation		CLINVAR	2024.0	38173341.0	https://pubmed.ncbi.nlm.nih.gov/38173341	Musculoskeletal Diseases (C05)	[disease]	0.288	0.913	A mosaic variant in CTNNB1/β-catenin as a novel cause for osteopathia striata with cranial sclerosis.	gene
ENSG00000168036	CTNNB1	C0005684	Malignant neoplasm of urinary bladder	0.8	CausalMutation		CLINVAR				Neoplasms (C04); Urogenital Diseases (C12)	[disease]	0.288	0.913		gene
ENSG00000168036	CTNNB1	C0018923	Hemangiosarcoma	0.65	CausalOrContributing		RGD_HUMAN	2003.0	13678655.0	https://pubmed.ncbi.nlm.nih.gov/13678655	Neoplasms (C04)	[disease]	0.288	0.913	Our data indicated that p53 and <span class='gene' en_id='1499'>beta-catenin</span> mutations in the <span class='chemical' en_id='CHEMBL47047'>o-nitrotoluene</span>-induced <span class='disease' en_id='C0018923'>hemangiosarcomas</span> and K-ras mutations and p53 protein expression in riddelliine-induced <span class='disease' en_id='C0018923'>hemangiosarcomas</span> most likely occurred as a result of the genotoxic effects of these chemicals.	gene
ENSG00000168036	CTNNB1	C0010276	Craniopharyngioma	0.9	CausalOrContributing		RGD_HUMAN	2014.0	24413733.0	https://pubmed.ncbi.nlm.nih.gov/24413733	Neoplasms (C04)	[disease]	0.288	0.913	Exome sequencing identifies BRAF mutations in papillary craniopharyngiomas.	gene
ENSG00000168036	CTNNB1	C0009404	Colorectal Neoplasms	0.95	CausalOrContributing		MGD_HUMAN				Digestive System Diseases (C06); Neoplasms (C04)	[disease]	0.288	0.913		gene
ENSG00000168036	CTNNB1	C0025149	Medulloblastoma	1.0	CausalOrContributing		MGD_HUMAN				Neoplasms (C04)	[disease]	0.288	0.913		gene
ENSG00000168036	CTNNB1	C0025149	Medulloblastoma	1.0	CausalMutation		CLINVAR	2000.0	10666372.0	https://pubmed.ncbi.nlm.nih.gov/10666372	Neoplasms (C04)	[disease]	0.288	0.913	APC mutations in sporadic medulloblastomas.	gene
ENSG00000168036	CTNNB1	C0025149	Medulloblastoma	1.0	GeneticVariation		CLINVAR				Neoplasms (C04)	[disease]	0.288	0.913		gene
ENSG00000168036	CTNNB1	C0025149	Medulloblastoma	1.0	CausalOrContributing		RGD_HUMAN				Neoplasms (C04)	[disease]	0.288	0.913		gene
ENSG00000168036	CTNNB1	C0001418	Adenocarcinoma	0.85	CausalOrContributing		RGD_HUMAN	2005.0	15459021.0	https://pubmed.ncbi.nlm.nih.gov/15459021	Neoplasms (C04)	[disease]	0.288	0.913	Colonic adenocarcinomas rapidly induced by the combined treatment with 2-amino-1-methyl-6-phenylimidazo[4	5-b]pyridine and dextran sodium sulfate in male ICR mice possess beta-catenin gene mutations and increases immunoreactivity for beta-catenin	cyclooxygenase-2 and inducible nitric oxide synthase.	gene
ENSG00000168036	CTNNB1	C0376358	Malignant neoplasm of prostate	0.9	GeneticVariation		CLINVAR	2002.0	26389227.0	https://pubmed.ncbi.nlm.nih.gov/26389227	Neoplasms (C04); Urogenital Diseases (C12)	[disease]	0.288	0.913	Genetics of Prostate Cancer (PDQ®): Health Professional Version	gene
ENSG00000168036	CTNNB1	C0342649	Vascular calcification	0.75	CausalOrContributing		RGD_HUMAN	2013.0	23223575.0	https://pubmed.ncbi.nlm.nih.gov/23223575	Nutritional and Metabolic Diseases (C18)	[disease]	0.288	0.913	These results suggest a new <span class='gene' en_id='1499'>β-catenin</span>-targeting strategy to prevent <span class='disease' en_id='C0342649'>vascular calcification</span> induced by <span class='chemical' en_id='CHEMBL1464'>warfarin</span> and identify <span class='chemical' en_id='CHEMBL50'>quercetin</span> as a potential therapeutic in this pathology.	gene
ENSG00000168036	CTNNB1	C0339539	Familial Exudative Vitreoretinopathies	0.8	GermlineCausalMutation		ORPHANET	2017.0	28575650.0	https://pubmed.ncbi.nlm.nih.gov/28575650	Eye Diseases (C11); Congenital	Hereditary	and Neonatal Diseases and Abnormalities (C16)	[disease]	0.288	0.913	However	in this study we show that Mendelian inherited <span class='gene' en_id='1499'>CTNNB1</span> mutations can cause non-syndromic <span class='disease' en_id='C0339539'>FEVR</span> and that <span class='disease' en_id='C0339539'>FEVR</span> can be a part of the syndromic ID phenotype	further establishing the role that β-catenin signaling plays in the development of the retinal vasculature.	gene
ENSG00000168036	CTNNB1	C4539767	EXUDATIVE VITREORETINOPATHY 7	0.7	CausalMutation		CLINVAR	2015.0	26350204.0	https://pubmed.ncbi.nlm.nih.gov/26350204		[disease]	0.288	0.913	Targeted Next-Generation Sequencing Analysis of 1	000 Individuals with Intellectual Disability.	gene
ENSG00000168036	CTNNB1	C4539767	EXUDATIVE VITREORETINOPATHY 7	0.7	CausalMutation		CLINVAR					[disease]	0.288	0.913		gene
ENSG00000168036	CTNNB1	C3554449	NEURODEVELOPMENTAL DISORDER WITH SPASTIC DIPLEGIA AND VISUAL DEFECTS	1.0	Causal Mutation		CLINGEN	2012.0	23033978.0	https://pubmed.ncbi.nlm.nih.gov/23033978		[disease]	0.288	0.913	Diagnostic exome sequencing in persons with severe intellectual disability.	gene
ENSG00000168036	CTNNB1	C3554449	NEURODEVELOPMENTAL DISORDER WITH SPASTIC DIPLEGIA AND VISUAL DEFECTS	1.0	CausalMutation		CLINVAR	2022.0	35099645.0	https://pubmed.ncbi.nlm.nih.gov/35099645		[disease]	0.288	0.913	Identification of a novel de novo mutation in the CTNNB1 gene in an Iranian patient with intellectual disability.	gene
ENSG00000168036	CTNNB1	C3554449	NEURODEVELOPMENTAL DISORDER WITH SPASTIC DIPLEGIA AND VISUAL DEFECTS	1.0	CausalOrContributing		MGD_HUMAN					[disease]	0.288	0.913		gene
ENSG00000168036	CTNNB1	C3554449	NEURODEVELOPMENTAL DISORDER WITH SPASTIC DIPLEGIA AND VISUAL DEFECTS	1.0	CausalMutation		CLINVAR	2012.0	23033978.0	https://pubmed.ncbi.nlm.nih.gov/23033978		[disease]	0.288	0.913	Diagnostic exome sequencing in persons with severe intellectual disability.	gene
ENSG00000168036	CTNNB1	C2675440	DESMOID TUMOR CAUSED BY SOMATIC MUTATION	0.4	CausalMutation		CLINVAR	1998.0	9500465.0	https://pubmed.ncbi.nlm.nih.gov/9500465	Congenital	Hereditary	and Neonatal Diseases and Abnormalities (C16); Digestive System Diseases (C06); Neoplasms (C04)	[disease]	0.288	0.913	Activation of the beta-catenin gene by interstitial deletions involving exon 3 in primary colorectal carcinomas without adenomatous polyposis coli mutations.	gene
ENSG00000168036	CTNNB1	C2239176	Liver carcinoma	1.0	CausalOrContributing		RGD_HUMAN	2016.0	27738331.0	https://pubmed.ncbi.nlm.nih.gov/27738331	Digestive System Diseases (C06); Neoplasms (C04)	[disease]	0.288	0.913	The present study indicates that miR-885-5p suppresses the metastasis of <span class='disease' en_id='C2239176'>HCC</span> and inhibits Wnt/β-catenin signaling pathway by its <span class='gene' en_id='1499'>CTNNB1</span> target	which suggests that miR-885-5p to be a promising negative regulator of <span class='disease' en_id='C2239176'>HCC</span> progression and as a novel therapeutic agent to treat <span class='disease' en_id='C2239176'>HCC</span>.	gene
ENSG00000168036	CTNNB1	C4022738	Neurodevelopmental delay	0.4	CausalMutation		CLINVAR					[phenotype]	0.288	0.913		gene
ENSG00000168036	CTNNB1	C1851124	Desmoid disease	hereditary	0.4	GeneticVariation		CLINVAR	1999.0	10213482.0	https://pubmed.ncbi.nlm.nih.gov/10213482	Congenital	Hereditary	and Neonatal Diseases and Abnormalities (C16); Digestive System Diseases (C06); Neoplasms (C04)	[disease]	0.288	0.913	Frequent mutation and nuclear localization of beta-catenin in anaplastic thyroid carcinoma.	gene
ENSG00000168036	CTNNB1	C1851124	Desmoid disease	hereditary	0.4	GeneticVariation		CLINVAR	2021.0	33914771.0	https://pubmed.ncbi.nlm.nih.gov/33914771	Congenital	Hereditary	and Neonatal Diseases and Abnormalities (C16); Digestive System Diseases (C06); Neoplasms (C04)	[disease]	0.288	0.913	Clinicopathological features of 70 desmoid-type fibromatoses confirmed by β-catenin immunohistochemical staining and CTNNB1 mutation analysis.	gene
ENSG00000168036	CTNNB1	C1851124	Desmoid disease	hereditary	0.4	GeneticVariation		CLINVAR	2020.0	32099073.0	https://pubmed.ncbi.nlm.nih.gov/32099073	Congenital	Hereditary	and Neonatal Diseases and Abnormalities (C16); Digestive System Diseases (C06); Neoplasms (C04)	[disease]	0.288	0.913	Novel pathogenic alterations in pediatric and adult desmoid-type fibromatosis - A systematic analysis of 204 cases.	gene
ENSG00000168036	CTNNB1	C1140680	Malignant neoplasm of ovary	1.0	CausalOrContributing		RGD_HUMAN				Endocrine System Diseases (C19); Neoplasms (C04); Urogenital Diseases (C12)	[disease]	0.288	0.913		gene
ENSG00000168036	CTNNB1	C1140680	Malignant neoplasm of ovary	1.0	CausalMutation		UNIPROT	1999.0	10391090.0	https://pubmed.ncbi.nlm.nih.gov/10391090	Endocrine System Diseases (C19); Neoplasms (C04); Urogenital Diseases (C12)	[disease]	0.288	0.913	We analyzed 61 primary <span class='disease' en_id='C1140680'>ovarian carcinomas</span>	consisting of 49 non-endometrioid-type and 12 endometrioid-type tumors	for genetic alteration of the <span class='gene' en_id='1499'>beta-catenin</span> gene.	gene
ENSG00000168036	CTNNB1	C0278752	Mesothelioma malignant advanced	0.4	CausalOrContributing		RGD_HUMAN	2013.0	22784439.0	https://pubmed.ncbi.nlm.nih.gov/22784439		[disease]	0.288	0.913	Two cases of malignant peritoneal mesothelioma without asbestos exposure: cytologic and immunohistochemical features.	gene
ENSG00000168036	CTNNB1	C1458155	Mammary Neoplasms	0.9	CausalOrContributing		RGD_HUMAN	2002.0	12165863.0	https://pubmed.ncbi.nlm.nih.gov/12165863	Skin and Connective Tissue Diseases (C17); Neoplasms (C04)	[disease]	0.288	0.913	Frequent mutations of the Trp53	Hras1 and beta-catenin (Catnb) genes in 1	3-butadiene-induced mammary adenocarcinomas in B6C3F1 mice.	gene
ENSG00000168036	CTNNB1	C0919267	ovarian neoplasm	1.0	CausalOrContributing		RGD_HUMAN				Endocrine System Diseases (C19); Neoplasms (C04); Urogenital Diseases (C12)	[disease]	0.288	0.913		gene
ENSG00000168036	CTNNB1	C0919267	ovarian neoplasm	1.0	CausalOrContributing		RGD_HUMAN	2011.0	22000491.0	https://pubmed.ncbi.nlm.nih.gov/22000491	Endocrine System Diseases (C19); Neoplasms (C04); Urogenital Diseases (C12)	[disease]	0.288	0.913	These results demonstrate that <span class='gene' en_id='1499'>β-catenin</span> might be an effective therapeutic target for human <span class='disease' en_id='C0919267	C1140680'>ovarian cancer</span> treatment.	gene
ENSG00000168036	CTNNB1	C1332219	Adult Renal Wilms' Tumor	0.5	CausalOrContributing		MGD_HUMAN				Urogenital Diseases (C12); Neoplasms (C04); Congenital	Hereditary	and Neonatal Diseases and Abnormalities (C16)	[disease]	0.288	0.913		gene
ENSG00000168036	CTNNB1	C1332219	Adult Renal Wilms' Tumor	0.5	CausalOrContributing		RGD_HUMAN	2017.0	28825729.0	https://pubmed.ncbi.nlm.nih.gov/28825729	Urogenital Diseases (C12); Neoplasms (C04); Congenital	Hereditary	and Neonatal Diseases and Abnormalities (C16)	[disease]	0.288	0.913	A Children's Oncology Group and TARGET initiative exploring the genetic landscape of Wilms tumor.	gene
ENSG00000168036	CTNNB1	C1333015	Childhood Kidney Wilms Tumor	0.85	CausalOrContributing		RGD_HUMAN	2017.0	28825729.0	https://pubmed.ncbi.nlm.nih.gov/28825729	Urogenital Diseases (C12); Neoplasms (C04); Congenital	Hereditary	and Neonatal Diseases and Abnormalities (C16)	[disease]	0.288	0.913	In addition to genes previously implicated in <span class='disease' en_id='C0027708	C1333015'>Wilms tumors</span> (WT1	<span class='gene' en_id='1499'>CTNNB1</span>	AMER1	DROSHA	DGCR8	XPO5	DICER1	SIX1	SIX2	MLLT1	MYCN	and TP53)	we identified mutations in genes <span class='negation_marker' en_id=''>not previously recognized as recurrently involved</span> in <span class='disease' en_id='C0027708	C1333015'>Wilms tumors</span>	the most frequent being BCOR	BCORL1	NONO	MAX	COL6A3	ASXL1	MAP3K4	and ARID1A.	gene
ENSG00000168036	CTNNB1	C1299247	Primary malignant neoplasm of ovary and other uterine adnexa (disorder)	0.5	CausalOrContributing		MGD_HUMAN					[disease]	0.288	0.913		gene
ENSG00000168036	CTNNB1	C0346629	Malignant neoplasm of large intestine	0.95	CausalOrContributing		RGD_HUMAN				Neoplasms (C04); Digestive System Diseases (C06)	[disease]	0.288	0.913		gene
ENSG00000168036	CTNNB1	C3714756	Intellectual Disability	0.8	CausalMutation		CLINVAR	2021.0	34131312.0	https://pubmed.ncbi.nlm.nih.gov/34131312	Pathological Conditions	Signs and Symptoms (C23); Mental Disorders (F03); Nervous System Diseases (C10); Behavior and Behavior Mechanisms (F01)	[disease]	0.288	0.913	Chromosomal microarray analysis	including constitutional and neoplastic disease applications	2021 revision: a technical standard of the American College of Medical Genetics and Genomics (ACMG).	gene
ENSG00000168036	CTNNB1	C1367536	Nasopharyngeal Angiofibroma	0.6	CausalMutation		CLINVAR				Neoplasms (C04)	[disease]	0.288	0.913		gene
ENSG00000168036	CTNNB1	C0206711	Pilomatrixoma	1.0	CausalMutation		CLINVAR	1997.0	9065402.0	https://pubmed.ncbi.nlm.nih.gov/9065402	Neoplasms (C04)	[disease]	0.288	0.913	Activation of beta-catenin-Tcf signaling in colon cancer by mutations in beta-catenin or APC.	gene
ENSG00000168036	CTNNB1	C0030297	Pancreatic Neoplasm	0.75	CausalOrContributing		RGD_HUMAN	2008.0	18223216.0	https://pubmed.ncbi.nlm.nih.gov/18223216	Endocrine System Diseases (C19); Digestive System Diseases (C06); Neoplasms (C04)	[disease]	0.288	0.913	Absence of E-cadherin expression distinguishes noncohesive from cohesive pancreatic cancer.	gene
ENSG00000168036	CTNNB1	C0009375	Colonic Neoplasms	0.85	CausalOrContributing		RGD_HUMAN	2003.0	14507667.0	https://pubmed.ncbi.nlm.nih.gov/14507667	Digestive System Diseases (C06); Neoplasms (C04)	[disease]	0.288	0.913	Characterization of dysplastic aberrant crypt foci in the rat colon induced by 2-amino-1-methyl-6-phenylimidazo[4	5-b]pyridine.	gene
ENSG00000168036	CTNNB1	C0009375	Colonic Neoplasms	0.85	CausalOrContributing		RGD_HUMAN	2005.0	15459021.0	https://pubmed.ncbi.nlm.nih.gov/15459021	Digestive System Diseases (C06); Neoplasms (C04)	[disease]	0.288	0.913	Colonic adenocarcinomas rapidly induced by the combined treatment with 2-amino-1-methyl-6-phenylimidazo[4	5-b]pyridine and dextran sodium sulfate in male ICR mice possess beta-catenin gene mutations and increases immunoreactivity for beta-catenin	cyclooxygenase-2 and inducible nitric oxide synthase.	gene
ENSG00000168036	CTNNB1	C0023903	Liver neoplasms	0.85	CausalOrContributing		RGD_HUMAN	1999.0	10467420.0	https://pubmed.ncbi.nlm.nih.gov/10467420	Neoplasms (C04); Digestive System Diseases (C06)	[disease]	0.288	0.913	In contrast	only three of 18 vinyl carbamate-induced <span class='disease' en_id='C0023903'>liver tumors</span>	one of 18 TCDD-induced <span class='disease' en_id='C0023903'>liver tumors</span>	and two of 22 spontaneous <span class='disease' en_id='C0023903'>liver neoplasms</span> had mutations in <span class='gene' en_id='1499'>beta-catenin</span>.	gene
ENSG00000168036	CTNNB1	C0008073	Developmental Disabilities	0.6	CausalMutation		CLINVAR				Mental Disorders (F03)	[disease]	0.288	0.913		gene
ENSG00000168036	CTNNB1	C0079218	Fibromatosis	Aggressive	1.0	GeneticVariation		CLINVAR				Neoplasms (C04)	[disease]	0.288	0.913		gene
ENSG00000168036	CTNNB1	C0206624	Hepatoblastoma	0.95	CausalMutation		CLINVAR	1999.0	10655994.0	https://pubmed.ncbi.nlm.nih.gov/10655994	Neoplasms (C04)	[disease]	0.288	0.913	A novel case of a sporadic desmoid tumour with mutation of the beta catenin gene.	gene
ENSG00000168036	CTNNB1	C0027746	Nerve Degeneration	0.75	CausalOrContributing		RGD_HUMAN	2002.0	12387456.0	https://pubmed.ncbi.nlm.nih.gov/12387456	Pathological Conditions	Signs and Symptoms (C23)	[phenotype]	0.288	0.913	Differential regulation of cadherins and catenins during axonal reorganization in the adult rat CNS.	gene
ENSG00000168036	CTNNB1	C0036341	Schizophrenia	0.75	Biomarker		PSYGENET	2013.0	23598903.0	https://pubmed.ncbi.nlm.nih.gov/23598903	Mental Disorders (F03)	[disease]	0.288	0.913	METHOD Based on computer predictions	the authors investigated in humans the association of GSK-3? functional variation with 1) GSK-3? mRNA expression from postmortem prefrontal cortex	2) GSK-3? and <span class='gene' en_id='1499'>?-catenin</span> protein expression from peripheral blood mononuclear cells (PBMCs)	3) prefrontal imaging phenotypes	and 4) diagnosis of <span class='disease' en_id='C0036341'>schizophrenia</span>.	gene
ENSG00000168036	CTNNB1	C0025149	Medulloblastoma	1.0	CausalMutation		UNIPROT	2002.0	12027456.0	https://pubmed.ncbi.nlm.nih.gov/12027456	Neoplasms (C04)	[disease]	0.288	0.913	Identification of two novel regulated serines in the N terminus of beta-catenin.	gene
ENSG00000168036	CTNNB1	C3554449	NEURODEVELOPMENTAL DISORDER WITH SPASTIC DIPLEGIA AND VISUAL DEFECTS	1.0	CausalMutation		CLINVAR	2015.0	25533962.0	https://pubmed.ncbi.nlm.nih.gov/25533962		[disease]	0.288	0.913	Large-scale discovery of novel genetic causes of developmental disorders.	gene
ENSG00000168036	CTNNB1	C3554449	NEURODEVELOPMENTAL DISORDER WITH SPASTIC DIPLEGIA AND VISUAL DEFECTS	1.0	Causal Mutation		GENCC	2022.0	36083290.0	https://pubmed.ncbi.nlm.nih.gov/36083290		[disease]	0.288	0.913	Germline loss-of-function variants in <span class='gene' en_id='1499'>CTNNB1</span> cause <span class='disease' en_id='C3554449'>neurodevelopmental disorder with spastic diplegia and visual defects</span> (<span class='disease' en_id='C3554449'>NEDSDV</span>; OMIM 615075) and are the most frequent	recurrent monogenic cause of cerebral palsy (CP).	gene
ENSG00000168036	CTNNB1	C3554449	NEURODEVELOPMENTAL DISORDER WITH SPASTIC DIPLEGIA AND VISUAL DEFECTS	1.0	Causal Mutation		CLINGEN	2017.0	28514307.0	https://pubmed.ncbi.nlm.nih.gov/28514307		[disease]	0.288	0.913	Exome sequencing identifies a de novo mutation of CTNNB1 gene in a patient mainly presented with retinal detachment	lens and vitreous opacities	microcephaly	and developmental delay: Case report and literature review.	gene
ENSG00000168036	CTNNB1	C3554449	NEURODEVELOPMENTAL DISORDER WITH SPASTIC DIPLEGIA AND VISUAL DEFECTS	1.0	CausalMutation		CLINVAR	2017.0	27915094.0	https://pubmed.ncbi.nlm.nih.gov/27915094		[disease]	0.288	0.913	Clinical features associated with CTNNB1 de novo loss of function mutations in ten individuals.	gene
ENSG00000168036	CTNNB1	C3554449	NEURODEVELOPMENTAL DISORDER WITH SPASTIC DIPLEGIA AND VISUAL DEFECTS	1.0	CausalMutation		CLINVAR	2017.0	27848944.0	https://pubmed.ncbi.nlm.nih.gov/27848944		[disease]	0.288	0.913	Clinical exome sequencing: results from 2819 samples reflecting 1000 families.	gene
ENSG00000168036	CTNNB1	C3554449	NEURODEVELOPMENTAL DISORDER WITH SPASTIC DIPLEGIA AND VISUAL DEFECTS	1.0	GeneticVariation		CLINVAR	2017.0	28330790.0	https://pubmed.ncbi.nlm.nih.gov/28330790		[disease]	0.288	0.913	Outcomes of Diagnostic Exome Sequencing in Patients With Diagnosed or Suspected Autism Spectrum Disorders.	gene
ENSG00000168036	CTNNB1	C3554449	NEURODEVELOPMENTAL DISORDER WITH SPASTIC DIPLEGIA AND VISUAL DEFECTS	1.0	Causal Mutation		GENCC	2017.0	27915094.0	https://pubmed.ncbi.nlm.nih.gov/27915094		[disease]	0.288	0.913	Clinical features associated with CTNNB1 de novo loss of function mutations in ten individuals.	gene
ENSG00000168036	CTNNB1	C3554449	NEURODEVELOPMENTAL DISORDER WITH SPASTIC DIPLEGIA AND VISUAL DEFECTS	1.0	Causal Mutation		CLINGEN	2020.0	33116939.0	https://pubmed.ncbi.nlm.nih.gov/33116939		[disease]	0.288	0.913	The <span class='gene' en_id='1499'>catenin beta-1</span> (<span class='gene' en_id='1499'>CTNNB1</span>) gene	encoding a sub-unit of the cadherin/catenin protein complex that is involved in the Wnt signalling pathway important for proper interneuron development	is considered to be causative for the rare autosomal dominant mental retardation syndrome	formerly called <span class='disease' en_id='C3554449'>MRD19</span> but later renamed <span class='disease' en_id='C3554449'>neurodevelopmental disorder with spastic diplegia and visual defects</span> (<span class='disease' en_id='C3554449'>NEDSDV</span>).	gene
ENSG00000168036	CTNNB1	C3554449	NEURODEVELOPMENTAL DISORDER WITH SPASTIC DIPLEGIA AND VISUAL DEFECTS	1.0	CausalMutation		CLINVAR	1989.0	2614104.0	https://pubmed.ncbi.nlm.nih.gov/2614104		[disease]	0.288	0.913	[Intraoperative echocardiographic assessment of left ventricular muscle volume changes after intracardiac operation under cardiopulmonary bypass].	gene
ENSG00000168036	CTNNB1	C3554449	NEURODEVELOPMENTAL DISORDER WITH SPASTIC DIPLEGIA AND VISUAL DEFECTS	1.0	CausalMutation		CLINVAR	2014.0	24614104.0	https://pubmed.ncbi.nlm.nih.gov/24614104		[disease]	0.288	0.913	Dominant β-catenin mutations cause intellectual disability with recognizable syndromic features.	gene
ENSG00000168036	CTNNB1	C3554449	NEURODEVELOPMENTAL DISORDER WITH SPASTIC DIPLEGIA AND VISUAL DEFECTS	1.0	CausalMutation		CLINVAR	2017.0	28575650.0	https://pubmed.ncbi.nlm.nih.gov/28575650		[disease]	0.288	0.913	Defects in the Cell Signaling Mediator β-Catenin Cause the Retinal Vascular Condition FEVR.	gene
ENSG00000168036	CTNNB1	C3554449	NEURODEVELOPMENTAL DISORDER WITH SPASTIC DIPLEGIA AND VISUAL DEFECTS	1.0	CausalMutation		CLINVAR	2022.0	36083290.0	https://pubmed.ncbi.nlm.nih.gov/36083290		[disease]	0.288	0.913	Germline loss-of-function variants in <span class='gene' en_id='1499'>CTNNB1</span> cause <span class='disease' en_id='C3554449'>neurodevelopmental disorder with spastic diplegia and visual defects</span> (<span class='disease' en_id='C3554449'>NEDSDV</span>; OMIM 615075) and are the most frequent	recurrent monogenic cause of cerebral palsy (CP).	gene
ENSG00000168036	CTNNB1	C3554449	NEURODEVELOPMENTAL DISORDER WITH SPASTIC DIPLEGIA AND VISUAL DEFECTS	1.0	GeneticVariation		CLINVAR	2000.0	10966653.0	https://pubmed.ncbi.nlm.nih.gov/10966653		[disease]	0.288	0.913	Hot spots in beta-catenin for interactions with LEF-1	conductin and APC.	gene
ENSG00000168036	CTNNB1	C3554449	NEURODEVELOPMENTAL DISORDER WITH SPASTIC DIPLEGIA AND VISUAL DEFECTS	1.0	CausalMutation		CLINVAR	2014.0	24668549.0	https://pubmed.ncbi.nlm.nih.gov/24668549		[disease]	0.288	0.913	A new intellectual disability syndrome caused by CTNNB1 haploinsufficiency.	gene
ENSG00000168036	CTNNB1	C1879526	Aberrant Crypt Foci	0.75	CausalOrContributing		RGD_HUMAN	2002.0	12351151.0	https://pubmed.ncbi.nlm.nih.gov/12351151	Neoplasms (C04)	[phenotype]	0.288	0.913	Response of Apc(min) and A33 (delta N beta-cat) mutant mice to treatment with tea	sulindac	and 2-amino-1-methyl-6-phenylimidazo[4	5-b]pyridine (PhIP).	gene
ENSG00000168036	CTNNB1	C4022737	Neurodevelopmental abnormality	0.4	GeneticVariation		CLINVAR					[phenotype]	0.288	0.913		gene
ENSG00000168036	CTNNB1	C5190576	Severe intellectual disability	progressive spastic diplegia syndrome (disorder)	0.65	GermlineCausalMutation		ORPHANET	2014.0	24614104.0	https://pubmed.ncbi.nlm.nih.gov/24614104	Nervous System Diseases (C10)	[disease]	0.288	0.913	Dominant β-catenin mutations cause intellectual disability with recognizable syndromic features.	gene
ENSG00000168036	CTNNB1	C4539767	EXUDATIVE VITREORETINOPATHY 7	0.7	GeneticVariation		CLINVAR					[disease]	0.288	0.913		gene
ENSG00000168036	CTNNB1	C0919267	ovarian neoplasm	1.0	CausalMutation		CLINVAR	2018.0	29450531.0	https://pubmed.ncbi.nlm.nih.gov/29450531	Endocrine System Diseases (C19); Neoplasms (C04); Urogenital Diseases (C12)	[disease]	0.288	0.913	Screening for Ovarian Cancer: US Preventive Services Task Force Recommendation Statement.	gene
ENSG00000168036	CTNNB1	C0432268	Osteopathia striata cranial sclerosis	0.5	GermlineCausalMutation		ORPHANET	2024.0	38173341.0	https://pubmed.ncbi.nlm.nih.gov/38173341	Musculoskeletal Diseases (C05)	[disease]	0.288	0.913	A Mosaic Variant in <span class='gene' en_id='1499'>CTNNB1</span>/<span class='gene' en_id='1499'>β-catenin</span> as a Novel Cause for <span class='disease' en_id='C0432268'>Osteopathia Striata With Cranial Sclerosis</span>.	gene
ENSG00000168036	CTNNB1	C2239176	Liver carcinoma	1.0	GeneticVariation		CLINVAR				Digestive System Diseases (C06); Neoplasms (C04)	[disease]	0.288	0.913		gene
ENSG00000168036	CTNNB1	C2239176	Liver carcinoma	1.0	CausalMutation		CLINVAR				Digestive System Diseases (C06); Neoplasms (C04)	[disease]	0.288	0.913		gene
ENSG00000168036	CTNNB1	C3714756	Intellectual Disability	0.8	CausalMutation		CLINVAR	2021.0	34211152.0	https://pubmed.ncbi.nlm.nih.gov/34211152	Pathological Conditions	Signs and Symptoms (C23); Mental Disorders (F03); Nervous System Diseases (C10); Behavior and Behavior Mechanisms (F01)	[disease]	0.288	0.913	Exome and genome sequencing for pediatric patients with congenital anomalies or intellectual disability: an evidence-based clinical guideline of the American College of Medical Genetics and Genomics (ACMG).	gene
ENSG00000168036	CTNNB1	C3714756	Intellectual Disability	0.8	CausalMutation		CLINVAR	2011.0	21956720.0	https://pubmed.ncbi.nlm.nih.gov/21956720	Pathological Conditions	Signs and Symptoms (C23); Mental Disorders (F03); Nervous System Diseases (C10); Behavior and Behavior Mechanisms (F01)	[disease]	0.288	0.913	Evidence report: Genetic and metabolic testing on children with global developmental delay: report of the Quality Standards Subcommittee of the American Academy of Neurology and the Practice Committee of the Child Neurology Society.	gene
ENSG00000168036	CTNNB1	C0149721	Left Ventricular Hypertrophy	0.55	CausalOrContributing		RGD_HUMAN	2018.0	29394407.0	https://pubmed.ncbi.nlm.nih.gov/29394407	Cardiovascular Diseases (C14); Pathological Conditions	Signs and Symptoms (C23)	[disease]	0.288	0.913	A context-specific cardiac β-catenin and GATA4 interaction influences TCF7L2 occupancy and remodels chromatin driving disease progression in the adult heart.	gene
ENSG00000168036	CTNNB1	C0038325	Stevens-Johnson Syndrome	0.5	CausalOrContributing		RGD_HUMAN	2015.0	25811541.0	https://pubmed.ncbi.nlm.nih.gov/25811541	Immune System Diseases (C20); Chemically-Induced Disorders (C25); Stomatognathic Diseases (C07); Skin and Connective Tissue Diseases (C17)	[disease]	0.288	0.913	Systems pharmacological analysis of drugs inducing stevens-johnson syndrome and toxic epidermal necrolysis.	gene
ENSG00000168036	CTNNB1	C0334389	Acinar cell adenoma	0.4	CausalOrContributing		RGD_HUMAN	1999.0	10223192.0	https://pubmed.ncbi.nlm.nih.gov/10223192	Neoplasms (C04)	[disease]	0.288	0.913	Relationship of beta-catenin and Bcl-2 expression to sulindac-induced regression of intestinal tumors in Min mice.	gene
ENSG00000168036	CTNNB1	C0376358	Malignant neoplasm of prostate	0.9	GeneticVariation		CLINVAR	2020.0	31829902.0	https://pubmed.ncbi.nlm.nih.gov/31829902	Neoplasms (C04); Urogenital Diseases (C12)	[disease]	0.288	0.913	Molecular Biomarkers in Localized Prostate Cancer: ASCO Guideline.	gene
ENSG00000168036	CTNNB1	C0699790	Colon Carcinoma	0.75	CausalMutation		CLINVAR	2015.0	25373533.0	https://pubmed.ncbi.nlm.nih.gov/25373533	Digestive System Diseases (C06); Neoplasms (C04)	[disease]	0.288	0.913	Updated guidelines for biomarker testing in colorectal carcinoma: a national consensus of the Spanish Society of Pathology and the Spanish Society of Medical Oncology.	gene
ENSG00000168036	CTNNB1	C0699790	Colon Carcinoma	0.75	CausalMutation		CLINVAR	1997.0	9294210.0	https://pubmed.ncbi.nlm.nih.gov/9294210	Digestive System Diseases (C06); Neoplasms (C04)	[disease]	0.288	0.913	Beta-catenin mutations in cell lines established from human colorectal cancers.	gene
ENSG00000168036	CTNNB1	C0339539	Familial Exudative Vitreoretinopathies	0.8	Genetic Variation		GENCC	2017.0	28575650.0	https://pubmed.ncbi.nlm.nih.gov/28575650	Eye Diseases (C11); Congenital	Hereditary	and Neonatal Diseases and Abnormalities (C16)	[disease]	0.288	0.913	However	in this study we show that Mendelian inherited <span class='gene' en_id='1499'>CTNNB1</span> mutations can cause non-syndromic <span class='disease' en_id='C0339539'>FEVR</span> and that <span class='disease' en_id='C0339539'>FEVR</span> can be a part of the syndromic ID phenotype	further establishing the role that β-catenin signaling plays in the development of the retinal vasculature.	gene
ENSG00000168036	CTNNB1	C1334410	Localized Primitive Neuroectodermal Tumor	0.45	CausalOrContributing		RGD_HUMAN				Neoplasms (C04)	[disease]	0.288	0.913		gene
ENSG00000168036	CTNNB1	C0345967	Malignant mesothelioma	0.7	CausalOrContributing		RGD_HUMAN	2013.0	22784439.0	https://pubmed.ncbi.nlm.nih.gov/22784439	Neoplasms (C04); Respiratory Tract Diseases (C08)	[disease]	0.288	0.913	Two cases of malignant peritoneal mesothelioma without asbestos exposure: cytologic and immunohistochemical features.	gene
ENSG00000168036	CTNNB1	C1332219	Adult Renal Wilms' Tumor	0.5	CausalOrContributing		RGD_HUMAN	2011.0	21237236.0	https://pubmed.ncbi.nlm.nih.gov/21237236	Urogenital Diseases (C12); Neoplasms (C04); Congenital	Hereditary	and Neonatal Diseases and Abnormalities (C16)	[disease]	0.288	0.913	Differential expression of glutamine synthetase and cytochrome P450 isoforms in human hepatoblastoma.	gene
ENSG00000168036	CTNNB1	C1332338	Asbestos-Related Malignant Mesothelioma	0.4	CausalOrContributing		RGD_HUMAN	2013.0	22784439.0	https://pubmed.ncbi.nlm.nih.gov/22784439	Respiratory Tract Diseases (C08); Neoplasms (C04)	[disease]	0.288	0.913	Two cases of malignant peritoneal mesothelioma without asbestos exposure: cytologic and immunohistochemical features.	gene
ENSG00000168036	CTNNB1	C0206686	Adrenocortical carcinoma	0.95	CausalOrContributing		RGD_HUMAN	2014.0	24747642.0	https://pubmed.ncbi.nlm.nih.gov/24747642	Endocrine System Diseases (C19); Neoplasms (C04)	[disease]	0.288	0.913	We performed exome sequencing and SNP array analysis of 45 <span class='disease' en_id='C0206686'>ACCs</span> and identified recurrent alterations in known driver genes (<span class='gene' en_id='1499'>CTNNB1</span>	TP53	CDKN2A	RB1 and MEN1) and in genes <span class='negation_marker' en_id=''>not</span> previously reported in ACC (ZNRF3	DAXX	TERT and MED12)	which we validated in an independent cohort of 77 <span class='disease' en_id='C0206686'>ACCs</span>.	gene
ENSG00000168036	CTNNB1	C0206663	Neuroectodermal Tumor	Primitive	0.6	CausalOrContributing		RGD_HUMAN				Neoplasms (C04)	[disease]	0.288	0.913		gene
ENSG00000168036	CTNNB1	C0009404	Colorectal Neoplasms	0.95	CausalOrContributing		RGD_HUMAN				Digestive System Diseases (C06); Neoplasms (C04)	[disease]	0.288	0.913		gene
ENSG00000168036	CTNNB1	C0009404	Colorectal Neoplasms	0.95	CausalOrContributing		RGD_HUMAN	2014.0	25280562.0	https://pubmed.ncbi.nlm.nih.gov/25280562	Digestive System Diseases (C06); Neoplasms (C04)	[disease]	0.288	0.913	Resveratrol prevents tumorigenesis in mouse model of Kras activated sporadic colorectal cancer by suppressing oncogenic Kras expression.	gene
ENSG00000168036	CTNNB1	C0027708	Nephroblastoma	0.85	CausalOrContributing		RGD_HUMAN	2011.0	21237236.0	https://pubmed.ncbi.nlm.nih.gov/21237236	Congenital	Hereditary	and Neonatal Diseases and Abnormalities (C16); Neoplasms (C04); Urogenital Diseases (C12)	[disease]	0.288	0.913	Activating <span class='gene' en_id='1499'>CTNNB1</span> mutations were frequent in hepatoblastoma (80%) and <span class='disease' en_id='C0027708'>nephroblastoma</span> (31%).	gene
ENSG00000168036	CTNNB1	C0027708	Nephroblastoma	0.85	CausalOrContributing		MGD_HUMAN				Congenital	Hereditary	and Neonatal Diseases and Abnormalities (C16); Neoplasms (C04); Urogenital Diseases (C12)	[disease]	0.288	0.913		gene
ENSG00000168036	CTNNB1	C0007873	Uterine Cervical Neoplasm	0.45	CausalOrContributing		RGD_HUMAN	2014.0	25061499.0	https://pubmed.ncbi.nlm.nih.gov/25061499	Neoplasms (C04); Urogenital Diseases (C12)	[disease]	0.288	0.913	Biological significance and therapeutic implication of resveratrol-inhibited Wnt	Notch and STAT3 signaling in cervical cancer cells.	gene
ENSG00000168036	CTNNB1	C0010276	Craniopharyngioma	0.9	SomaticCausalMutation		ORPHANET	2014.0	24413733.0	https://pubmed.ncbi.nlm.nih.gov/24413733	Neoplasms (C04)	[disease]	0.288	0.913	Exome sequencing identifies BRAF mutations in papillary craniopharyngiomas.	gene
ENSG00000168036	CTNNB1	C0206711	Pilomatrixoma	1.0	CausalMutation		CLINVAR	1999.0	10192393.0	https://pubmed.ncbi.nlm.nih.gov/10192393	Neoplasms (C04)	[disease]	0.288	0.913	Given that the skin of these adult mice also exhibits signs of de novo hair-follicle morphogenesis	we wondered whether human <span class='disease' en_id='C0206711'>pilomatricomas</span> might originate from hair matrix cells and whether they might possess <span class='gene' en_id='1499'>beta-catenin</span>-stabilizing mutations.	gene
ENSG00000168036	CTNNB1	C0206711	Pilomatrixoma	1.0	CausalMutation		CLINVAR	1997.0	9294210.0	https://pubmed.ncbi.nlm.nih.gov/9294210	Neoplasms (C04)	[disease]	0.288	0.913	Beta-catenin mutations in cell lines established from human colorectal cancers.	gene
ENSG00000168036	CTNNB1	C0206711	Pilomatrixoma	1.0	CausalMutation		CLINVAR	2000.0	10666372.0	https://pubmed.ncbi.nlm.nih.gov/10666372	Neoplasms (C04)	[disease]	0.288	0.913	APC mutations in sporadic medulloblastomas.	gene
ENSG00000168036	CTNNB1	C0079218	Fibromatosis	Aggressive	1.0	SomaticCausalMutation		ORPHANET				Neoplasms (C04)	[disease]	0.288	0.913		gene
ENSG00000168036	CTNNB1	C0027626	Neoplasm Invasiveness	0.4	CausalOrContributing		RGD_HUMAN	2017.0	26990689.0	https://pubmed.ncbi.nlm.nih.gov/26990689	Pathological Conditions	Signs and Symptoms (C23); Neoplasms (C04)	[phenotype]	0.288	0.913	Estrogen and ERα enhanced β-catenin degradation and suppressed its downstream target genes to block the metastatic function of HA22T hepatocellular carcinoma cells via modulating GSK-3β and β-TrCP expression.	gene
ENSG00000168036	CTNNB1	C0206624	Hepatoblastoma	0.95	CausalOrContributing		RGD_HUMAN	2011.0	21237236.0	https://pubmed.ncbi.nlm.nih.gov/21237236	Neoplasms (C04)	[disease]	0.288	0.913	GS and different CYPs are co-expressed in <span class='disease' en_id='C0206624'>hepatoblastoma</span> with activated <span class='gene' en_id='1499'>β-catenin</span>.	gene
ENSG00000168036	CTNNB1	C0151744	Myocardial Ischemia	0.75	CausalOrContributing		RGD_HUMAN	2018.0	29394407.0	https://pubmed.ncbi.nlm.nih.gov/29394407	Cardiovascular Diseases (C14)	[disease]	0.288	0.913	A context-specific cardiac β-catenin and GATA4 interaction influences TCF7L2 occupancy and remodels chromatin driving disease progression in the adult heart.	gene
ENSG00000168036	CTNNB1	C0033578	Prostatic Neoplasms	0.9	CausalOrContributing		RGD_HUMAN	2018.0	29610475.0	https://pubmed.ncbi.nlm.nih.gov/29610475	Neoplasms (C04); Urogenital Diseases (C12)	[disease]	0.288	0.913	The long tail of oncogenic drivers in prostate cancer.	gene
ENSG00000168036	CTNNB1	C0007528	Cecal Neoplasms	0.4	CausalOrContributing		RGD_HUMAN	2004.0	14688030.0	https://pubmed.ncbi.nlm.nih.gov/14688030	Digestive System Diseases (C06); Neoplasms (C04)	[disease]	0.288	0.913	o-Nitrotoluene-induced large intestinal tumors in B6C3F1 mice model human colon cancer in their molecular pathogenesis.	gene
ENSG00000168036	CTNNB1	C0001430	Adenoma	0.95	CausalOrContributing		RGD_HUMAN	1999.0	10223192.0	https://pubmed.ncbi.nlm.nih.gov/10223192	Neoplasms (C04)	[disease]	0.288	0.913	Relationship of beta-catenin and Bcl-2 expression to sulindac-induced regression of intestinal tumors in Min mice.	gene
ENSG00000168036	CTNNB1	C0001624	Adrenal Gland Neoplasms	0.65	CausalOrContributing		RGD_HUMAN	2014.0	24747643.0	https://pubmed.ncbi.nlm.nih.gov/24747643	Endocrine System Diseases (C19); Neoplasms (C04)	[disease]	0.288	0.913	Recurrent activating mutation in PRKACA in cortisol-producing adrenal tumors.	gene
ENSG00000168036	CTNNB1	C0001418	Adenocarcinoma	0.85	CausalOrContributing		RGD_HUMAN	2003.0	14507667.0	https://pubmed.ncbi.nlm.nih.gov/14507667	Neoplasms (C04)	[disease]	0.288	0.913	Characterization of dysplastic aberrant crypt foci in the rat colon induced by 2-amino-1-methyl-6-phenylimidazo[4	5-b]pyridine.	gene
ENSG00000168036	CTNNB1	C4721414	Mantle cell lymphoma	0.6	CausalOrContributing		RGD_HUMAN	2008.0	18787224.0	https://pubmed.ncbi.nlm.nih.gov/18787224	Hemic and Lymphatic Diseases (C15); Immune System Diseases (C20); Neoplasms (C04)	[disease]	0.288	0.913	Down-regulation of DvL-2 (an upstream signaling protein in WCP) by siRNA or selective inhibition of <span class='gene' en_id='1499'>beta-catenin</span> using <span class='chemical' en_id='CHEMBL50'>quercetin</span> significantly decreased cell growth in <span class='disease' en_id='C4721414'>MCL</span> cell lines.	gene
ENSG00000168036	CTNNB1	C1851402	Exudative vitreoretinopathy 1	0.4	CausalMutation		CLINVAR				Eye Diseases (C11); Congenital	Hereditary	and Neonatal Diseases and Abnormalities (C16)	[disease]	0.288	0.913		gene
ENSG00000168036	CTNNB1	C2675440	DESMOID TUMOR CAUSED BY SOMATIC MUTATION	0.4	CausalMutation		CLINVAR	1999.0	10398436.0	https://pubmed.ncbi.nlm.nih.gov/10398436	Congenital	Hereditary	and Neonatal Diseases and Abnormalities (C16); Digestive System Diseases (C06); Neoplasms (C04)	[disease]	0.288	0.913	Beta-catenin accumulation and mutation of the CTNNB1 gene in hepatoblastoma.	gene
ENSG00000168036	CTNNB1	C2675440	DESMOID TUMOR CAUSED BY SOMATIC MUTATION	0.4	CausalMutation		CLINVAR	1999.0	9927029.0	https://pubmed.ncbi.nlm.nih.gov/9927029	Congenital	Hereditary	and Neonatal Diseases and Abnormalities (C16); Digestive System Diseases (C06); Neoplasms (C04)	[disease]	0.288	0.913	Childhood hepatoblastomas frequently carry a mutated degradation targeting box of the beta-catenin gene.	gene
ENSG00000168036	CTNNB1	C1458155	Mammary Neoplasms	0.9	CausalOrContributing		RGD_HUMAN	2014.0	25330770.0	https://pubmed.ncbi.nlm.nih.gov/25330770	Skin and Connective Tissue Diseases (C17); Neoplasms (C04)	[disease]	0.288	0.913	Combined deletion of Pten and p53 in mammary epithelium accelerates triple-negative breast cancer with dependency on eEF2K.	gene
ENSG00000168036	CTNNB1	C3714756	Intellectual Disability	0.8	CausalMutation		CLINVAR	2014.0	25157020.0	https://pubmed.ncbi.nlm.nih.gov/25157020	Pathological Conditions	Signs and Symptoms (C23); Mental Disorders (F03); Nervous System Diseases (C10); Behavior and Behavior Mechanisms (F01)	[disease]	0.288	0.913	Comprehensive evaluation of the child with intellectual disability or global developmental delays.	gene
ENSG00000168036	CTNNB1	C0919267	ovarian neoplasm	1.0	GeneticVariation		CLINVAR	2008.0	19042984.0	https://pubmed.ncbi.nlm.nih.gov/19042984	Endocrine System Diseases (C19); Neoplasms (C04); Urogenital Diseases (C12)	[disease]	0.288	0.913	National Academy of Clinical Biochemistry laboratory medicine practice guidelines for use of tumor markers in testicular	prostate	colorectal	breast	and ovarian cancers.	gene
ENSG00000168036	CTNNB1	C0919267	ovarian neoplasm	1.0	CausalMutation		CLINVAR	2008.0	19042984.0	https://pubmed.ncbi.nlm.nih.gov/19042984	Endocrine System Diseases (C19); Neoplasms (C04); Urogenital Diseases (C12)	[disease]	0.288	0.913	National Academy of Clinical Biochemistry laboratory medicine practice guidelines for use of tumor markers in testicular	prostate	colorectal	breast	and ovarian cancers.	gene
ENSG00000168036	CTNNB1	C0346629	Malignant neoplasm of large intestine	0.95	CausalMutation		CLINVAR				Neoplasms (C04); Digestive System Diseases (C06)	[disease]	0.288	0.913		gene
ENSG00000168036	CTNNB1	C0854893	Angiosarcoma nonmetastatic	0.4	CausalOrContributing		RGD_HUMAN	2003.0	13678655.0	https://pubmed.ncbi.nlm.nih.gov/13678655	Cardiovascular Diseases (C14); Neoplasms (C04)	[disease]	0.288	0.913	Chemical-specific alterations in ras	p53	and beta-catenin genes in hemangiosarcomas from B6C3F1 mice exposed to o-nitrotoluene or riddelliine for 2 years.	gene
ENSG00000168036	CTNNB1	C4539767	EXUDATIVE VITREORETINOPATHY 7	0.7	Genetic Variation		GENCC					[disease]	0.288	0.913		gene
ENSG00000168036	CTNNB1	C4539767	EXUDATIVE VITREORETINOPATHY 7	0.7	CausalMutation		CLINVAR	2017.0	28575650.0	https://pubmed.ncbi.nlm.nih.gov/28575650		[disease]	0.288	0.913	Defects in the Cell Signaling Mediator β-Catenin Cause the Retinal Vascular Condition FEVR.	gene
ENSG00000168036	CTNNB1	C3554449	NEURODEVELOPMENTAL DISORDER WITH SPASTIC DIPLEGIA AND VISUAL DEFECTS	1.0	CausalMutation		CLINVAR	2021.0	33350591.0	https://pubmed.ncbi.nlm.nih.gov/33350591		[disease]	0.288	0.913	Recently	various heterozygous germline variants in <span class='gene' en_id='1499'>CTNNB1</span> have been associated with human disease	including <span class='disease' en_id='C3554449'>neurodevelopmental disorder with spastic diplegia and visual defects</span> (MIM 615075) as well as isolated familial exudative vitreoretinopathy without developmental delays or other organ system involvement (MIM 617572).	gene
ENSG00000168036	CTNNB1	C3554449	NEURODEVELOPMENTAL DISORDER WITH SPASTIC DIPLEGIA AND VISUAL DEFECTS	1.0	CausalMutation		CLINVAR	2017.0	28514307.0	https://pubmed.ncbi.nlm.nih.gov/28514307		[disease]	0.288	0.913	Exome sequencing identifies a de novo mutation of CTNNB1 gene in a patient mainly presented with retinal detachment	lens and vitreous opacities	microcephaly	and developmental delay: Case report and literature review.	gene
ENSG00000168036	CTNNB1	C3554449	NEURODEVELOPMENTAL DISORDER WITH SPASTIC DIPLEGIA AND VISUAL DEFECTS	1.0	Causal Mutation		CLINGEN	2015.0	25326669.0	https://pubmed.ncbi.nlm.nih.gov/25326669		[disease]	0.288	0.913	De novo mutations in beta-catenin (CTNNB1) appear to be a frequent cause of intellectual disability: expanding the mutational and clinical spectrum.	gene
ENSG00000168036	CTNNB1	C3554449	NEURODEVELOPMENTAL DISORDER WITH SPASTIC DIPLEGIA AND VISUAL DEFECTS	1.0	Causal Mutation		GENCC	2015.0	25326669.0	https://pubmed.ncbi.nlm.nih.gov/25326669		[disease]	0.288	0.913	De novo mutations in beta-catenin (CTNNB1) appear to be a frequent cause of intellectual disability: expanding the mutational and clinical spectrum.	gene
ENSG00000168036	CTNNB1	C3554449	NEURODEVELOPMENTAL DISORDER WITH SPASTIC DIPLEGIA AND VISUAL DEFECTS	1.0	GeneticVariation		CLINVAR	2017.0	28856709.0	https://pubmed.ncbi.nlm.nih.gov/28856709		[disease]	0.288	0.913	GABBR2 mutations determine phenotype in rett syndrome and epileptic encephalopathy.	gene
ENSG00000168036	CTNNB1	C3554449	NEURODEVELOPMENTAL DISORDER WITH SPASTIC DIPLEGIA AND VISUAL DEFECTS	1.0	CausalMutation		CLINVAR	2015.0	25326669.0	https://pubmed.ncbi.nlm.nih.gov/25326669		[disease]	0.288	0.913	De novo mutations in beta-catenin (CTNNB1) appear to be a frequent cause of intellectual disability: expanding the mutational and clinical spectrum.	gene
ENSG00000168036	CTNNB1	C3554449	NEURODEVELOPMENTAL DISORDER WITH SPASTIC DIPLEGIA AND VISUAL DEFECTS	1.0	CausalMutation		CLINVAR	2016.0	26845106.0	https://pubmed.ncbi.nlm.nih.gov/26845106		[disease]	0.288	0.913	Effectiveness of whole-exome sequencing and costs of the traditional diagnostic trajectory in children with intellectual disability.	gene
ENSG00000168036	CTNNB1	C3554449	NEURODEVELOPMENTAL DISORDER WITH SPASTIC DIPLEGIA AND VISUAL DEFECTS	1.0	CausalMutation		CLINVAR	2008.0	18414213.0	https://pubmed.ncbi.nlm.nih.gov/18414213		[disease]	0.288	0.913	ACMG recommendations for standards for interpretation and reporting of sequence variations: Revisions 2007.	gene
ENSG00000168036	CTNNB1	C3554449	NEURODEVELOPMENTAL DISORDER WITH SPASTIC DIPLEGIA AND VISUAL DEFECTS	1.0	GeneticVariation		CLINVAR	2017.0	27848944.0	https://pubmed.ncbi.nlm.nih.gov/27848944		[disease]	0.288	0.913	Clinical exome sequencing: results from 2819 samples reflecting 1000 families.	gene
ENSG00000168036	CTNNB1	C3554449	NEURODEVELOPMENTAL DISORDER WITH SPASTIC DIPLEGIA AND VISUAL DEFECTS	1.0	CausalOrContributing		RGD_HUMAN					[disease]	0.288	0.913		gene
ENSG00000168036	CTNNB1	C3554449	NEURODEVELOPMENTAL DISORDER WITH SPASTIC DIPLEGIA AND VISUAL DEFECTS	1.0	CausalMutation		CLINVAR	1993.0	35593792.0	https://pubmed.ncbi.nlm.nih.gov/35593792		[disease]	0.288	0.913	CTNNB1 Neurodevelopmental Disorder	gene
ENSG00000168036	CTNNB1	C3554449	NEURODEVELOPMENTAL DISORDER WITH SPASTIC DIPLEGIA AND VISUAL DEFECTS	1.0	CausalMutation		CLINVAR	2016.0	26502894.0	https://pubmed.ncbi.nlm.nih.gov/26502894		[disease]	0.288	0.913	A targeted next-generation sequencing assay for the molecular diagnosis of genetic disorders with orodental involvement.	gene
ENSG00000168036	CTNNB1	C1535926	Neurodevelopmental Disorders	0.75	GeneticVariation		CLINVAR				Mental Disorders (F03)	[disease]	0.288	0.913		gene
ENSG00000168036	CTNNB1	C2239176	Liver carcinoma	1.0	CausalOrContributing		RGD_HUMAN	2015.0	25822088.0	https://pubmed.ncbi.nlm.nih.gov/25822088	Digestive System Diseases (C06); Neoplasms (C04)	[disease]	0.288	0.913	Exome sequencing of hepatocellular carcinomas identifies new mutational signatures and potential therapeutic targets.	gene
ENSG00000168036	CTNNB1	C2239176	Liver carcinoma	1.0	CausalOrContributing		RGD_HUMAN				Digestive System Diseases (C06); Neoplasms (C04)	[disease]	0.288	0.913		gene
ENSG00000168036	CTNNB1	C0334287	Fibrolamellar Hepatocellular Carcinoma	0.65	CausalOrContributing		MGD_HUMAN				Digestive System Diseases (C06); Neoplasms (C04)	[disease]	0.288	0.913		gene
ENSG00000168036	CTNNB1	C0334389	Acinar cell adenoma	0.4	CausalOrContributing		RGD_HUMAN	2000.0	10965019.0	https://pubmed.ncbi.nlm.nih.gov/10965019	Neoplasms (C04)	[disease]	0.288	0.913	More frequent beta-catenin gene mutations in adenomas than in aberrant crypt foci or adenocarcinomas in the large intestines of 2-amino-1-methyl-6-phenylimidazo[4	5-b]pyridine (PhIP)-treated rats.	gene
ENSG00000168036	CTNNB1	C1140680	Malignant neoplasm of ovary	1.0	GeneticVariation		CLINVAR	2018.0	29450531.0	https://pubmed.ncbi.nlm.nih.gov/29450531	Endocrine System Diseases (C19); Neoplasms (C04); Urogenital Diseases (C12)	[disease]	0.288	0.913	Screening for Ovarian Cancer: US Preventive Services Task Force Recommendation Statement.	gene
ENSG00000168036	CTNNB1	C0158683	Polycystic liver disease	0.4	GeneticVariation		CLINVAR				Neoplasms (C04); Pathological Conditions	Signs and Symptoms (C23); Digestive System Diseases (C06)	[disease]	0.288	0.913		gene
ENSG00000168036	CTNNB1	C0699790	Colon Carcinoma	0.75	CausalMutation		CLINVAR	2014.0	25006736.0	https://pubmed.ncbi.nlm.nih.gov/25006736	Digestive System Diseases (C06); Neoplasms (C04)	[disease]	0.288	0.913	Multitarget stool DNA testing for colorectal-cancer screening.	gene
ENSG00000168036	CTNNB1	C0699790	Colon Carcinoma	0.75	CausalMutation		CLINVAR	2014.0	24996433.0	https://pubmed.ncbi.nlm.nih.gov/24996433	Digestive System Diseases (C06); Neoplasms (C04)	[disease]	0.288	0.913	RAS testing of colorectal carcinoma—a guidance document from the Association of Clinical Pathologists Molecular Pathology and Diagnostics Group.	gene
ENSG00000168036	CTNNB1	C0206686	Adrenocortical carcinoma	0.95	SomaticCausalMutation		ORPHANET	2014.0	24747642.0	https://pubmed.ncbi.nlm.nih.gov/24747642	Endocrine System Diseases (C19); Neoplasms (C04)	[disease]	0.288	0.913	We performed exome sequencing and SNP array analysis of 45 <span class='disease' en_id='C0206686'>ACCs</span> and identified recurrent alterations in known driver genes (<span class='gene' en_id='1499'>CTNNB1</span>	TP53	CDKN2A	RB1 and MEN1) and in genes <span class='negation_marker' en_id=''>not</span> previously reported in ACC (ZNRF3	DAXX	TERT and MED12)	which we validated in an independent cohort of 77 <span class='disease' en_id='C0206686'>ACCs</span>.	gene
ENSG00000168036	CTNNB1	C0376634	Craniofacial Abnormalities	0.65	CausalOrContributing		RGD_HUMAN	2001.0	11262227.0	https://pubmed.ncbi.nlm.nih.gov/11262227	Musculoskeletal Diseases (C05); Congenital	Hereditary	and Neonatal Diseases and Abnormalities (C16)	[disease]	0.288	0.913	Inactivation of the beta-catenin gene by Wnt1-Cre-mediated deletion results in dramatic brain malformation and failure of craniofacial development.	gene
ENSG00000168036	CTNNB1	C0153452	Malignant neoplasm of gallbladder	0.7	CausalMutation		CLINVAR				Digestive System Diseases (C06); Neoplasms (C04)	[disease]	0.288	0.913		gene
ENSG00000168036	CTNNB1	C0153459	Malignant neoplasm of body of pancreas	0.4	CausalOrContributing		RGD_HUMAN	2008.0	18223216.0	https://pubmed.ncbi.nlm.nih.gov/18223216	Endocrine System Diseases (C19); Digestive System Diseases (C06); Neoplasms (C04)	[disease]	0.288	0.913	Absence of E-cadherin expression distinguishes noncohesive from cohesive pancreatic cancer.	gene
ENSG00000168036	CTNNB1	C0153460	Malignant neoplasm of tail of pancreas	0.4	CausalOrContributing		RGD_HUMAN	2008.0	18223216.0	https://pubmed.ncbi.nlm.nih.gov/18223216	Endocrine System Diseases (C19); Digestive System Diseases (C06); Neoplasms (C04)	[disease]	0.288	0.913	Absence of E-cadherin expression distinguishes noncohesive from cohesive pancreatic cancer.	gene
ENSG00000168036	CTNNB1	C0153463	Malignant neoplasm of other specified sites of pancreas	0.4	CausalOrContributing		RGD_HUMAN	2008.0	18223216.0	https://pubmed.ncbi.nlm.nih.gov/18223216	Endocrine System Diseases (C19); Digestive System Diseases (C06); Neoplasms (C04)	[disease]	0.288	0.913	Absence of E-cadherin expression distinguishes noncohesive from cohesive pancreatic cancer.	gene
ENSG00000168036	CTNNB1	C0040136	Thyroid Neoplasm	0.85	CausalOrContributing		RGD_HUMAN	2023.0	35066776.0	https://pubmed.ncbi.nlm.nih.gov/35066776	Endocrine System Diseases (C19); Neoplasms (C04)	[disease]	0.288	0.913	Hypermethylation of microRNA-497-3p contributes to progression of <span class='disease' en_id='C0007115	C0040136	C0549473'>thyroid cancer</span> through activation of PAK1/<span class='gene' en_id='1499'>β-catenin</span>.	gene
ENSG00000168036	CTNNB1	C0206711	Pilomatrixoma	1.0	SomaticCausalMutation		ORPHANET	1999.0	10192393.0	https://pubmed.ncbi.nlm.nih.gov/10192393	Neoplasms (C04)	[disease]	0.288	0.913	Given that the skin of these adult mice also exhibits signs of de novo hair-follicle morphogenesis	we wondered whether human <span class='disease' en_id='C0206711'>pilomatricomas</span> might originate from hair matrix cells and whether they might possess <span class='gene' en_id='1499'>beta-catenin</span>-stabilizing mutations.	gene
ENSG00000168036	CTNNB1	C0206711	Pilomatrixoma	1.0	CausalMutation		UNIPROT	2002.0	12027456.0	https://pubmed.ncbi.nlm.nih.gov/12027456	Neoplasms (C04)	[disease]	0.288	0.913	Identification of two novel regulated serines in the N terminus of beta-catenin.	gene
ENSG00000168036	CTNNB1	C0206711	Pilomatrixoma	1.0	CausalMutation		CLINVAR	1999.0	9927029.0	https://pubmed.ncbi.nlm.nih.gov/9927029	Neoplasms (C04)	[disease]	0.288	0.913	Childhood hepatoblastomas frequently carry a mutated degradation targeting box of the beta-catenin gene.	gene
ENSG00000168036	CTNNB1	C0033578	Prostatic Neoplasms	0.9	CausalOrContributing		RGD_HUMAN	2007.0	17363566.0	https://pubmed.ncbi.nlm.nih.gov/17363566	Neoplasms (C04); Urogenital Diseases (C12)	[disease]	0.288	0.913	<span class='disease' en_id='C0033578'>Prostate tumors</span> induced by the deletion of Apc have elevated levels of <span class='gene' en_id='1499'>beta-catenin</span> protein and are highly proliferative.	gene
ENSG00000168036	CTNNB1	C0009375	Colonic Neoplasms	0.85	CausalOrContributing		RGD_HUMAN	2003.0	12628520.0	https://pubmed.ncbi.nlm.nih.gov/12628520	Digestive System Diseases (C06); Neoplasms (C04)	[disease]	0.288	0.913	The carcinogens <span class='chemical' en_id='CHEMBL1233049'>2-amino-3-methylimidazo[4	5-f]quinoline</span> (IQ) and <span class='chemical' en_id='CHEMBL162921'>1	2-dimethylhydrazine</span> (<span class='chemical' en_id='CHEMBL162921'>DMH</span>) induce <span class='disease' en_id='C0009375'>colon tumors</span> in the rat that contain mutations in <span class='gene' en_id='1499'>beta-catenin</span>	but the mutation pattern can be influenced by exposure to dietary phytochemicals	such as the water-soluble derivative of chlorophyll called chlorophyllin.	gene
ENSG00000168036	CTNNB1	C0009375	Colonic Neoplasms	0.85	CausalOrContributing		RGD_HUMAN	2007.0	17404573.0	https://pubmed.ncbi.nlm.nih.gov/17404573	Digestive System Diseases (C06); Neoplasms (C04)	[disease]	0.288	0.913	Bcl-2 promoter activity was increased in response to <span class='chemical' en_id='CHEMBL69710'>LiCl</span> and exogenous <span class='gene' en_id='1499'>beta-catenin</span>	including oncogenic mutants of <span class='gene' en_id='1499'>beta-catenin</span> found in <span class='chemical' en_id='CHEMBL1213271'>PhIP</span>-induced <span class='disease' en_id='C0009375'>colon tumors</span>.	gene
ENSG00000168036	CTNNB1	C0009375	Colonic Neoplasms	0.85	CausalOrContributing		RGD_HUMAN	2008.0	18283038.0	https://pubmed.ncbi.nlm.nih.gov/18283038	Digestive System Diseases (C06); Neoplasms (C04)	[disease]	0.288	0.913	In the <span class='disease' en_id='C0009375'>colon tumors</span>	<span class='gene' en_id='1499'>beta-catenin</span> mutations were detected at a higher frequency after <span class='chemical' en_id='CHEMBL113'>caffeine</span> posttreatment	and there was a shift toward more tumors harboring substitutions of Gly34 with correspondingly high protein and messenger RNA expression seen for both <span class='gene' en_id='1499'>beta-catenin</span> and c-Myc	gene
ENSG00000168036	CTNNB1	C0009375	Colonic Neoplasms	0.85	CausalOrContributing		RGD_HUMAN	2011.0	21081470.0	https://pubmed.ncbi.nlm.nih.gov/21081470	Digestive System Diseases (C06); Neoplasms (C04)	[disease]	0.288	0.913	Rapid induction of colon carcinogenesis in CYP1A-humanized mice by 2-amino-1-methyl-6-phenylimidazo[4	5-b]pyridine and dextran sodium sulfate.	gene
ENSG00000168036	CTNNB1	C0009402	Colorectal Carcinoma	0.85	CausalMutation		UNIPROT	1997.0	9065402.0	https://pubmed.ncbi.nlm.nih.gov/9065402	Digestive System Diseases (C06); Neoplasms (C04)	[disease]	0.288	0.913	Activation of beta-catenin-Tcf signaling in colon cancer by mutations in beta-catenin or APC.	gene
ENSG00000168036	CTNNB1	C0027626	Neoplasm Invasiveness	0.4	CausalOrContributing		RGD_HUMAN	2013.0	23707762.0	https://pubmed.ncbi.nlm.nih.gov/23707762	Pathological Conditions	Signs and Symptoms (C23); Neoplasms (C04)	[phenotype]	0.288	0.913	Mangiferin exerts antitumor activity in breast cancer cells by regulating matrix metalloproteinases	epithelial to mesenchymal transition	and β-catenin signaling pathway.	gene
ENSG00000168036	CTNNB1	C0036341	Schizophrenia	0.75	Biomarker		PSYGENET	2010.0	20615089.0	https://pubmed.ncbi.nlm.nih.gov/20615089	Mental Disorders (F03)	[disease]	0.288	0.913	<span class='gene' en_id='1499'>?-catenin</span> promoter ChIP-chip reveals potential <span class='disease' en_id='C0036341'>schizophrenia</span> and bipolar disorder gene network.	gene
ENSG00000168036	CTNNB1	C0023903	Liver neoplasms	0.85	CausalOrContributing		RGD_HUMAN	2011.0	21047994.0	https://pubmed.ncbi.nlm.nih.gov/21047994	Neoplasms (C04); Digestive System Diseases (C06)	[disease]	0.288	0.913	The prevalence of tumors in <span class='gene' en_id='1499'>Ctnnb1</span> KO mice was ∼7-fold higher than in wild-type mice	suggesting an enhancing effect of the gene KO on <span class='disease' en_id='C0023903'>liver tumor</span> development.	gene
ENSG00000168036	CTNNB1	C0009404	Colorectal Neoplasms	0.95	CausalOrContributing		RGD_HUMAN	2000.0	10965019.0	https://pubmed.ncbi.nlm.nih.gov/10965019	Digestive System Diseases (C06); Neoplasms (C04)	[disease]	0.288	0.913	More frequent beta-catenin gene mutations in adenomas than in aberrant crypt foci or adenocarcinomas in the large intestines of 2-amino-1-methyl-6-phenylimidazo[4	5-b]pyridine (PhIP)-treated rats.	gene
ENSG00000168036	CTNNB1	C0009404	Colorectal Neoplasms	0.95	CausalOrContributing		RGD_HUMAN	2003.0	12907644.0	https://pubmed.ncbi.nlm.nih.gov/12907644	Digestive System Diseases (C06); Neoplasms (C04)	[disease]	0.288	0.913	Proteomic analysis of intestinal epithelial cells expressing stabilized beta-catenin.	gene
ENSG00000168036	CTNNB1	C0027708	Nephroblastoma	0.85	CausalOrContributing		RGD_HUMAN	2017.0	28825729.0	https://pubmed.ncbi.nlm.nih.gov/28825729	Congenital	Hereditary	and Neonatal Diseases and Abnormalities (C16); Neoplasms (C04); Urogenital Diseases (C12)	[disease]	0.288	0.913	In addition to genes previously implicated in <span class='disease' en_id='C0027708	C1333015'>Wilms tumors</span> (WT1	<span class='gene' en_id='1499'>CTNNB1</span>	AMER1	DROSHA	DGCR8	XPO5	DICER1	SIX1	SIX2	MLLT1	MYCN	and TP53)	we identified mutations in genes <span class='negation_marker' en_id=''>not previously recognized as recurrently involved</span> in <span class='disease' en_id='C0027708	C1333015'>Wilms tumors</span>	the most frequent being BCOR	BCORL1	NONO	MAX	COL6A3	ASXL1	MAP3K4	and ARID1A.	gene
ENSG00000168036	CTNNB1	C0025149	Medulloblastoma	1.0	CausalMutation		CLINVAR	1999.0	10192393.0	https://pubmed.ncbi.nlm.nih.gov/10192393	Neoplasms (C04)	[disease]	0.288	0.913	A common human skin tumour is caused by activating mutations in beta-catenin.	gene
ENSG00000168036	CTNNB1	C0025149	Medulloblastoma	1.0	CausalMutation		CLINVAR				Neoplasms (C04)	[disease]	0.288	0.913		gene
ENSG00000168036	CTNNB1	C0025149	Medulloblastoma	1.0	CausalMutation		UNIPROT	2000.0	10666372.0	https://pubmed.ncbi.nlm.nih.gov/10666372	Neoplasms (C04)	[disease]	0.288	0.913	APC mutations in sporadic medulloblastomas.	gene
ENSG00000168036	CTNNB1	C0001430	Adenoma	0.95	CausalOrContributing		RGD_HUMAN	2000.0	10965019.0	https://pubmed.ncbi.nlm.nih.gov/10965019	Neoplasms (C04)	[disease]	0.288	0.913	More frequent <span class='gene' en_id='1499'>beta-catenin</span> gene mutations in <span class='disease' en_id='C0001430'>adenomas</span> than in aberrant crypt foci or adenocarcinomas in the large intestines of <span class='chemical' en_id='CHEMBL1213271'>2-amino-1-methyl-6-phenylimidazo[4	5-b]pyridine</span> (<span class='chemical' en_id='CHEMBL1213271'>PhIP</span>)-treated rats.	gene
ENSG00000168036	CTNNB1	C0021841	Intestinal Neoplasms	0.75	CausalOrContributing		RGD_HUMAN	1999.0	10223192.0	https://pubmed.ncbi.nlm.nih.gov/10223192	Digestive System Diseases (C06); Neoplasms (C04)	[disease]	0.288	0.913	Relationship of <span class='gene' en_id='1499'>beta-catenin</span> and Bcl-2 expression to <span class='chemical' en_id='CHEMBL15770'>sulindac</span>-induced regression of <span class='disease' en_id='C0021841'>intestinal tumors</span> in Min mice.	gene
ENSG00000168036	CTNNB1	C0007193	Cardiomyopathy	Dilated	0.7	CausalOrContributing		RGD_HUMAN	2018.0	29394407.0	https://pubmed.ncbi.nlm.nih.gov/29394407	Cardiovascular Diseases (C14); Congenital	Hereditary	and Neonatal Diseases and Abnormalities (C16)	[disease]	0.288	0.913	A context-specific cardiac β-catenin and GATA4 interaction influences TCF7L2 occupancy and remodels chromatin driving disease progression in the adult heart.	gene
ENSG00000115977	AAK1	C4024202	Tooth agenesis	0.4	GeneticVariation		CLINVAR					[disease]	0.658	0.652		gene
ENSG00000117139	KDM5B	C1535926	Neurodevelopmental Disorders	0.6	GeneticVariation		CLINVAR	2018.0	30409806.0	https://pubmed.ncbi.nlm.nih.gov/30409806	Mental Disorders (F03)	[disease]	0.514	0.826	Quantifying the contribution of recessive coding variation to developmental disorders.	gene
ENSG00000117139	KDM5B	C4748219	INTELLECTUAL DEVELOPMENTAL DISORDER	AUTOSOMAL RECESSIVE 65	0.7	CausalMutation		CLINVAR	2018.0	30409806.0	https://pubmed.ncbi.nlm.nih.gov/30409806		[disease]	0.514	0.826	Quantifying the contribution of recessive coding variation to developmental disorders.	gene
ENSG00000117139	KDM5B	C4748219	INTELLECTUAL DEVELOPMENTAL DISORDER	AUTOSOMAL RECESSIVE 65	0.7	CausalMutation		CLINVAR	2018.0	29276005.0	https://pubmed.ncbi.nlm.nih.gov/29276005		[disease]	0.514	0.826	Histone Lysine Methylases and Demethylases in the Landscape of Human Developmental Disorders.	gene
ENSG00000117139	KDM5B	C4748219	INTELLECTUAL DEVELOPMENTAL DISORDER	AUTOSOMAL RECESSIVE 65	0.7	GeneticVariation		CLINVAR	2018.0	30217758.0	https://pubmed.ncbi.nlm.nih.gov/30217758		[disease]	0.514	0.826	Novel KDM5B splice variants identified in patients with developmental disorders: Functional consequences.	gene
ENSG00000117139	KDM5B	C4748219	INTELLECTUAL DEVELOPMENTAL DISORDER	AUTOSOMAL RECESSIVE 65	0.7	CausalMutation		CLINVAR	2020.0	32368696.0	https://pubmed.ncbi.nlm.nih.gov/32368696		[disease]	0.514	0.826	Systems Analysis Implicates WAVE2 Complex in the Pathogenesis of Developmental Left-Sided Obstructive Heart Defects.	gene
ENSG00000117139	KDM5B	C4748219	INTELLECTUAL DEVELOPMENTAL DISORDER	AUTOSOMAL RECESSIVE 65	0.7	CausalOrContributing		MGD_HUMAN					[disease]	0.514	0.826		gene
ENSG00000117139	KDM5B	C3714756	Intellectual Disability	0.7	Genetic Variation		CLINGEN	2018.0	30409806.0	https://pubmed.ncbi.nlm.nih.gov/30409806	Pathological Conditions	Signs and Symptoms (C23); Mental Disorders (F03); Nervous System Diseases (C10); Behavior and Behavior Mechanisms (F01)	[disease]	0.514	0.826	Quantifying the contribution of recessive coding variation to developmental disorders.	gene
ENSG00000117139	KDM5B	C3714756	Intellectual Disability	0.7	Genetic Variation		CLINGEN	2011.0	22020125.0	https://pubmed.ncbi.nlm.nih.gov/22020125	Pathological Conditions	Signs and Symptoms (C23); Mental Disorders (F03); Nervous System Diseases (C10); Behavior and Behavior Mechanisms (F01)	[disease]	0.514	0.826	Jarid1b targets genes regulating development and is involved in neural differentiation.	gene
ENSG00000117139	KDM5B	C0555198	Malignant Glioma	0.45	CausalOrContributing		MGD_HUMAN				Neoplasms (C04)	[disease]	0.514	0.826		gene
ENSG00000117139	KDM5B	C1535926	Neurodevelopmental Disorders	0.6	GeneticVariation		CLINVAR	2018.0	30217758.0	https://pubmed.ncbi.nlm.nih.gov/30217758	Mental Disorders (F03)	[disease]	0.514	0.826	Novel KDM5B splice variants identified in patients with developmental disorders: Functional consequences.	gene
ENSG00000117139	KDM5B	C1535926	Neurodevelopmental Disorders	0.6	CausalMutation		CLINVAR	2018.0	30409806.0	https://pubmed.ncbi.nlm.nih.gov/30409806	Mental Disorders (F03)	[disease]	0.514	0.826	Quantifying the contribution of recessive coding variation to developmental disorders.	gene
ENSG00000117139	KDM5B	C1535926	Neurodevelopmental Disorders	0.6	CausalMutation		CLINVAR	2018.0	29276005.0	https://pubmed.ncbi.nlm.nih.gov/29276005	Mental Disorders (F03)	[disease]	0.514	0.826	Histone Lysine Methylases and Demethylases in the Landscape of Human Developmental Disorders.	gene
ENSG00000117139	KDM5B	C4748219	INTELLECTUAL DEVELOPMENTAL DISORDER	AUTOSOMAL RECESSIVE 65	0.7	GeneticVariation		CLINVAR	2014.0	25363768.0	https://pubmed.ncbi.nlm.nih.gov/25363768		[disease]	0.514	0.826	The contribution of de novo coding mutations to autism spectrum disorder.	gene
ENSG00000117139	KDM5B	C4748219	INTELLECTUAL DEVELOPMENTAL DISORDER	AUTOSOMAL RECESSIVE 65	0.7	GeneticVariation		CLINVAR	2017.0	28720891.0	https://pubmed.ncbi.nlm.nih.gov/28720891		[disease]	0.514	0.826	Whole exome sequencing reveals inherited and de novo variants in autism spectrum disorder: a trio study from Saudi families.	gene
ENSG00000117139	KDM5B	C4748219	INTELLECTUAL DEVELOPMENTAL DISORDER	AUTOSOMAL RECESSIVE 65	0.7	CausalMutation		CLINVAR	2018.0	30217758.0	https://pubmed.ncbi.nlm.nih.gov/30217758		[disease]	0.514	0.826	Novel KDM5B splice variants identified in patients with developmental disorders: Functional consequences.	gene
ENSG00000117139	KDM5B	C4748219	INTELLECTUAL DEVELOPMENTAL DISORDER	AUTOSOMAL RECESSIVE 65	0.7	GeneticVariation		CLINVAR	2018.0	29276005.0	https://pubmed.ncbi.nlm.nih.gov/29276005		[disease]	0.514	0.826	Histone Lysine Methylases and Demethylases in the Landscape of Human Developmental Disorders.	gene
ENSG00000117139	KDM5B	C4748219	INTELLECTUAL DEVELOPMENTAL DISORDER	AUTOSOMAL RECESSIVE 65	0.7	CausalOrContributing		RGD_HUMAN					[disease]	0.514	0.826		gene
ENSG00000117139	KDM5B	C1838703	Bladder Exstrophy and Epispadias Complex	0.4	GeneticVariation		CLINVAR				Congenital	Hereditary	and Neonatal Diseases and Abnormalities (C16); Urogenital Diseases (C12)	[disease]	0.514	0.826		gene
ENSG00000117139	KDM5B	C1510586	Autism Spectrum Disorders	0.65	CausalMutation		CLINVAR	2005.0	16301868.0	https://pubmed.ncbi.nlm.nih.gov/16301868	Mental Disorders (F03)	[disease]	0.514	0.826	American College of Medical Genetics guideline on the cytogenetic evaluation of the individual with developmental delay or mental retardation.	gene
ENSG00000117139	KDM5B	C0006142	Malignant neoplasm of breast	0.75	CausalOrContributing		MGD_HUMAN				Neoplasms (C04); Skin and Connective Tissue Diseases (C17)	[disease]	0.514	0.826		gene
ENSG00000117139	KDM5B	C4748219	INTELLECTUAL DEVELOPMENTAL DISORDER	AUTOSOMAL RECESSIVE 65	0.7	Causal Mutation		GENCC	2018.0	29276005.0	https://pubmed.ncbi.nlm.nih.gov/29276005		[disease]	0.514	0.826	Histone Lysine Methylases and Demethylases in the Landscape of Human Developmental Disorders.	gene
ENSG00000117139	KDM5B	C4748219	INTELLECTUAL DEVELOPMENTAL DISORDER	AUTOSOMAL RECESSIVE 65	0.7	Causal Mutation		GENCC	2018.0	30409806.0	https://pubmed.ncbi.nlm.nih.gov/30409806		[disease]	0.514	0.826	Quantifying the contribution of recessive coding variation to developmental disorders.	gene
ENSG00000117139	KDM5B	C4022737	Neurodevelopmental abnormality	0.4	GeneticVariation		CLINVAR					[phenotype]	0.514	0.826		gene
ENSG00000117139	KDM5B	C3714756	Intellectual Disability	0.7	Genetic Variation		CLINGEN	2018.0	29276005.0	https://pubmed.ncbi.nlm.nih.gov/29276005	Pathological Conditions	Signs and Symptoms (C23); Mental Disorders (F03); Nervous System Diseases (C10); Behavior and Behavior Mechanisms (F01)	[disease]	0.514	0.826	Histone Lysine Methylases and Demethylases in the Landscape of Human Developmental Disorders.	gene
ENSG00000117139	KDM5B	C3714756	Intellectual Disability	0.7	Genetic Variation		GENCC				Pathological Conditions	Signs and Symptoms (C23); Mental Disorders (F03); Nervous System Diseases (C10); Behavior and Behavior Mechanisms (F01)	[disease]	0.514	0.826		gene
ENSG00000117139	KDM5B	C3714756	Intellectual Disability	0.7	Genetic Variation		CLINGEN	2021.0	34573379.0	https://pubmed.ncbi.nlm.nih.gov/34573379	Pathological Conditions	Signs and Symptoms (C23); Mental Disorders (F03); Nervous System Diseases (C10); Behavior and Behavior Mechanisms (F01)	[disease]	0.514	0.826	Agenesis of the Corpus Callosum with Facial Dysmorphism and <span class='disease' en_id='C3714756'>Intellectual Disability</span> in Sibs Associated with Compound Heterozygous <span class='gene' en_id='10765'>KDM5B</span> Variants.	gene
ENSG00000117139	KDM5B	C3714756	Intellectual Disability	0.7	Genetic Variation		CLINGEN	2015.0	26077434.0	https://pubmed.ncbi.nlm.nih.gov/26077434	Pathological Conditions	Signs and Symptoms (C23); Mental Disorders (F03); Nervous System Diseases (C10); Behavior and Behavior Mechanisms (F01)	[disease]	0.514	0.826	Disrupted intricacy of histone H3K4 methylation in neurodevelopmental disorders.	gene
ENSG00000117139	KDM5B	C0017638	Glioma	0.7	CausalOrContributing		MGD_HUMAN				Neoplasms (C04)	[disease]	0.514	0.826		gene
ENSG00000117139	KDM5B	C4748219	INTELLECTUAL DEVELOPMENTAL DISORDER	AUTOSOMAL RECESSIVE 65	0.7	GeneticVariation		CLINVAR	2018.0	30409806.0	https://pubmed.ncbi.nlm.nih.gov/30409806		[disease]	0.514	0.826	Quantifying the contribution of recessive coding variation to developmental disorders.	gene
ENSG00000117139	KDM5B	C4748219	INTELLECTUAL DEVELOPMENTAL DISORDER	AUTOSOMAL RECESSIVE 65	0.7	Genetic Variation		GENCC					[disease]	0.514	0.826		gene
ENSG00000117139	KDM5B	C5680181	Autosomal recessive non-syndromic intellectual disability	0.45	Genetic Variation		GENCC	2018.0	29276005.0	https://pubmed.ncbi.nlm.nih.gov/29276005		[disease]	0.514	0.826	Histone Lysine Methylases and Demethylases in the Landscape of Human Developmental Disorders.	gene
ENSG00000117139	KDM5B	C1535926	Neurodevelopmental Disorders	0.6	GeneticVariation		CLINVAR	2018.0	29276005.0	https://pubmed.ncbi.nlm.nih.gov/29276005	Mental Disorders (F03)	[disease]	0.514	0.826	Histone Lysine Methylases and Demethylases in the Landscape of Human Developmental Disorders.	gene
ENSG00000117139	KDM5B	C1510586	Autism Spectrum Disorders	0.65	CausalMutation		CLINVAR	2014.0	25190698.0	https://pubmed.ncbi.nlm.nih.gov/25190698	Mental Disorders (F03)	[disease]	0.514	0.826	Genetic/familial high-risk assessment: breast and ovarian	version 1.2014.	gene
ENSG00000117139	KDM5B	C0008073	Developmental Disabilities	0.65	GeneticVariation		CLINVAR				Mental Disorders (F03)	[disease]	0.514	0.826		gene
ENSG00000117139	KDM5B	C0040517	Gilles de la Tourette syndrome	0.4	Causal Or Contributing		GENCC	2017.0	28472652.0	https://pubmed.ncbi.nlm.nih.gov/28472652	Congenital	Hereditary	and Neonatal Diseases and Abnormalities (C16); Mental Disorders (F03); Nervous System Diseases (C10)	[disease]	0.514	0.826	De Novo Coding Variants Are Strongly Associated with Tourette Disorder.	gene
ENSG00000117139	KDM5B	C5680181	Autosomal recessive non-syndromic intellectual disability	0.45	GermlineCausalMutation		ORPHANET	2018.0	29276005.0	https://pubmed.ncbi.nlm.nih.gov/29276005		[disease]	0.514	0.826	Histone Lysine Methylases and Demethylases in the Landscape of Human Developmental Disorders.	gene
ENSG00000117139	KDM5B	C5669918	Pediatric-Type Glioblastoma	H3-Wildtype	0.4	GeneticVariation		CLINVAR					[disease]	0.514	0.826		gene
ENSG00000117139	KDM5B	C1535926	Neurodevelopmental Disorders	0.6	CausalMutation		CLINVAR	2018.0	30217758.0	https://pubmed.ncbi.nlm.nih.gov/30217758	Mental Disorders (F03)	[disease]	0.514	0.826	Novel KDM5B splice variants identified in patients with developmental disorders: Functional consequences.	gene
ENSG00000117139	KDM5B	C4748219	INTELLECTUAL DEVELOPMENTAL DISORDER	AUTOSOMAL RECESSIVE 65	0.7	Causal Mutation		GENCC	2016.0	23637629.0	https://pubmed.ncbi.nlm.nih.gov/23637629		[disease]	0.514	0.826	The histone demethylase Jarid1b ensures faithful mouse development by protecting developmental genes from aberrant H3K4me3.	gene
ENSG00000117139	KDM5B	C4748219	INTELLECTUAL DEVELOPMENTAL DISORDER	AUTOSOMAL RECESSIVE 65	0.7	CausalMutation		CLINVAR					[disease]	0.514	0.826		gene
ENSG00000117139	KDM5B	C4748219	INTELLECTUAL DEVELOPMENTAL DISORDER	AUTOSOMAL RECESSIVE 65	0.7	GeneticVariation		CLINVAR					[disease]	0.514	0.826		gene
ENSG00000117139	KDM5B	C0009375	Colonic Neoplasms	0.4	CausalOrContributing		RGD_HUMAN	2014.0	25043185.0	https://pubmed.ncbi.nlm.nih.gov/25043185	Digestive System Diseases (C06); Neoplasms (C04)	[disease]	0.514	0.826	Silencing of the DNA mismatch repair gene MLH1 induced by hypoxic stress in a pathway dependent on the histone demethylase LSD1.	gene
ENSG00000169967	MAP3K2	C0345958	Large cell carcinoma of lung	0.4	GeneticVariation		UNIPROT				Neoplasms (C04); Respiratory Tract Diseases (C08)	[disease]	0.643	0.478		gene
	MIR107	C4277682	Chemical and Drug Induced Liver Injury	0.4	CausalOrContributing		RGD_HUMAN	2015.0	25359176.0	https://pubmed.ncbi.nlm.nih.gov/25359176	Digestive System Diseases (C06); Chemically-Induced Disorders (C25)	[disease]	0.51	0.913	Application of high-throughput sequencing to circulating microRNAs reveals novel biomarkers for drug-induced liver injury.	miRNA	hsa-miR-107	MIMAT0000104
	MIR107	C0036341	Schizophrenia	0.6	Biomarker		PSYGENET	2011.0	21111402.0	https://pubmed.ncbi.nlm.nih.gov/21111402	Mental Disorders (F03)	[disease]	0.51	0.913	These observations were supported by quantitative reverse transcription-polymerase chain reaction	for miR-328	miR-17-5p	miR-134	miR-652	miR-382	and <span class='gene' en_id='406901'>miR-107</span> and were consistent with a <span class='disease' en_id='C0036341'>schizophrenia</span>-associated increase in miRNA processing through elevated Dicer expression.	miRNA	hsa-miR-107	MIMAT0000104
	MIR107	C0018802	Congestive heart failure	0.6	CausalOrContributing		RGD_HUMAN	2022.0	36071497.0	https://pubmed.ncbi.nlm.nih.gov/36071497	Cardiovascular Diseases (C14)	[disease]	0.51	0.913	Identification and analysis of mitochondria-related key genes of heart failure.	miRNA	hsa-miR-107	MIMAT0000104
	MIR107	C0018781	Noise-induced hearing loss	0.4	CausalOrContributing		RGD_HUMAN	2013.0	23472202.0	https://pubmed.ncbi.nlm.nih.gov/23472202	Pathological Conditions	Signs and Symptoms (C23); Nervous System Diseases (C10); Otorhinolaryngologic Diseases (C09)	[disease]	0.51	0.913	The miR-183/Taok1 target pair is implicated in cochlear responses to acoustic trauma.	miRNA	hsa-miR-107	MIMAT0000104
	MIR107	C4277682	Chemical and Drug Induced Liver Injury	0.4	CausalOrContributing		RGD_HUMAN	2017.0	28545106.0	https://pubmed.ncbi.nlm.nih.gov/28545106	Digestive System Diseases (C06); Chemically-Induced Disorders (C25)	[disease]	0.51	0.913	Serum microRNA signatures as "liquid biopsies" for interrogating hepatotoxic mechanisms and liver pathogenesis in human.	miRNA	hsa-miR-107	MIMAT0000104
	MIR107	C0018801	Heart failure	0.6	CausalOrContributing		RGD_HUMAN	2022.0	36071497.0	https://pubmed.ncbi.nlm.nih.gov/36071497	Cardiovascular Diseases (C14)	[disease]	0.51	0.913	Identification and analysis of mitochondria-related key genes of heart failure.	miRNA	hsa-miR-107	MIMAT0000104

### Sheet: Table_S5
Gene_ID	Pathway_Name	Pathway_Category	Pathway_Source	Pathway_Description
ENSG00000064393	YAP1- and WWTR1 (TAZ)-stimulated gene expression	DNA Processing & Gene Regulation	Reactome
ENSG00000064393	Generic Transcription Pathway	Signal Transduction	Reactome
ENSG00000064393	SUMOylation	Other/Uncategorized	Reactome
ENSG00000064393	SUMO E3 ligases SUMOylate target proteins	Other/Uncategorized	Reactome
ENSG00000064393	Transcriptional Regulation by TP53	DNA Processing & Gene Regulation	Reactome
ENSG00000064393	SUMOylation of transcription cofactors	DNA Processing & Gene Regulation	Reactome
ENSG00000064393	Metabolism of proteins	Metabolism	Reactome
ENSG00000064393	Muscle contraction	Other/Uncategorized	Reactome
ENSG00000064393	Cardiac conduction	Cardiovascular & Circulation	Reactome
ENSG00000064393	Physiological factors	Other/Uncategorized	Reactome
ENSG00000064393	Regulation of TP53 Activity	Other/Uncategorized	Reactome
ENSG00000064393	Post-translational protein modification	Protein Processing	Reactome
ENSG00000064393	Regulation of TP53 Activity through Phosphorylation	Other/Uncategorized	Reactome
ENSG00000064393	RNA Polymerase II Transcription	Signal Transduction	Reactome
ENSG00000064393	Gene expression (Transcription)	DNA Processing & Gene Regulation	Reactome
ENSG00000064393	Transcriptional regulation by RUNX1	DNA Processing & Gene Regulation	Reactome
ENSG00000064393	RUNX1 interacts with co-factors whose precise effect on RUNX1 targets is not known	Other/Uncategorized	Reactome
ENSG00000064393	Transcriptional Regulation by MECP2	DNA Processing & Gene Regulation	Reactome
ENSG00000064393	Regulation of MECP2 expression and activity	Other/Uncategorized	Reactome
ENSG00000074181	Signaling by NOTCH	Signal Transduction	Reactome
ENSG00000074181	Signal Transduction	Signal Transduction	Reactome
ENSG00000074181	Disease	Other Diseases	Reactome
ENSG00000074181	Pre-NOTCH Processing in the Endoplasmic Reticulum	Signal Transduction	Reactome
ENSG00000074181	Pre-NOTCH Transcription and Translation	Signal Transduction	Reactome
ENSG00000074181	Pre-NOTCH Processing in Golgi	Signal Transduction	Reactome
ENSG00000074181	Pre-NOTCH Expression and Processing	Signal Transduction	Reactome
ENSG00000074181	Generic Transcription Pathway	Signal Transduction	Reactome
ENSG00000074181	Notch-HLH transcription pathway	Signal Transduction	Reactome
ENSG00000074181	Diseases of glycosylation	Other Diseases	Reactome
ENSG00000074181	Diseases associated with O-glycosylation of proteins	Other Diseases	Reactome
ENSG00000074181	Defective LFNG causes SCDO3	Other/Uncategorized	Reactome
ENSG00000074181	Diseases of metabolism	Other Diseases	Reactome
ENSG00000074181	RNA Polymerase II Transcription	Signal Transduction	Reactome
ENSG00000074181	Gene expression (Transcription)	DNA Processing & Gene Regulation	Reactome
ENSG00000074181	Signaling by NOTCH3	Signal Transduction	Reactome
ENSG00000074181	NOTCH3 Activation and Transmission of Signal to the Nucleus	Signal Transduction	Reactome
ENSG00000074181	NOTCH3 Intracellular Domain Regulates Transcription	Signal Transduction	Reactome
ENSG00000074181	Noncanonical activation of NOTCH3	Signal Transduction	Reactome
ENSG00000080815	Signaling by ERBB4	Signal Transduction	Reactome
ENSG00000080815	Nuclear signaling by ERBB4	Signal Transduction	Reactome
ENSG00000080815	Developmental Biology	Development & Differentiation	Reactome
ENSG00000080815	Degradation of the extracellular matrix	Metabolism	Reactome
ENSG00000080815	Extracellular matrix organization	Cellular Structure	Adhesion & Transport	Reactome
ENSG00000080815	Signaling by NOTCH	Signal Transduction	Reactome
ENSG00000080815	Signal Transduction	Signal Transduction	Reactome
ENSG00000080815	Disease	Other Diseases	Reactome
ENSG00000080815	Innate Immune System	Immune System	Reactome
ENSG00000080815	Immune System	Immune System	Reactome
ENSG00000080815	Regulated proteolysis of p75NTR	Other/Uncategorized	Reactome
ENSG00000080815	p75 NTR receptor-mediated signalling	Signal Transduction	Reactome
ENSG00000080815	Signaling by NOTCH1	Signal Transduction	Reactome
ENSG00000080815	Signaling by NOTCH2	Signal Transduction	Reactome
ENSG00000080815	Cell death signalling via NRAGE	NRIF and NADE	Signal Transduction	Reactome
ENSG00000080815	NRIF signals cell death from the nucleus	Neurodegenerative Diseases	Reactome
ENSG00000080815	Activated NOTCH1 Transmits Signal to the Nucleus	Signal Transduction	Reactome
ENSG00000080815	Signaling by NOTCH1 PEST Domain Mutants in Cancer	Cancer	Reactome
ENSG00000080815	Signaling by NOTCH1 in Cancer	Cancer	Reactome
ENSG00000080815	Constitutive Signaling by NOTCH1 PEST Domain Mutants	Signal Transduction	Reactome
ENSG00000080815	EPH-Ephrin signaling	Signal Transduction	Reactome
ENSG00000080815	Signaling by NOTCH1 HD+PEST Domain Mutants in Cancer	Cancer	Reactome
ENSG00000080815	Constitutive Signaling by NOTCH1 HD+PEST Domain Mutants	Signal Transduction	Reactome
ENSG00000080815	NOTCH2 Activation and Transmission of Signal to the Nucleus	Signal Transduction	Reactome
ENSG00000080815	EPH-ephrin mediated repulsion of cells	Other/Uncategorized	Reactome
ENSG00000080815	Axon guidance	Nervous System	Reactome
ENSG00000080815	Diseases of signal transduction by growth factor receptors and second messengers	Other Diseases	Reactome
ENSG00000080815	Neutrophil degranulation	Immune System	Reactome
ENSG00000080815	Death Receptor Signaling	Signal Transduction	Reactome
ENSG00000080815	Signaling by Receptor Tyrosine Kinases	Signal Transduction	Reactome
ENSG00000080815	Signaling by TGFB family members	Signal Transduction	Reactome
ENSG00000080815	Signaling by NOTCH3	Signal Transduction	Reactome
ENSG00000080815	NOTCH3 Activation and Transmission of Signal to the Nucleus	Signal Transduction	Reactome
ENSG00000080815	Signaling by NOTCH4	Signal Transduction	Reactome
ENSG00000080815	NOTCH4 Activation and Transmission of Signal to the Nucleus	Signal Transduction	Reactome
ENSG00000080815	Noncanonical activation of NOTCH3	Signal Transduction	Reactome
ENSG00000080815	Nervous system development	Development & Differentiation	Reactome
ENSG00000080815	Signaling by TGFBR3	Signal Transduction	Reactome
ENSG00000080815	TGFBR3 PTM regulation	Other/Uncategorized	Reactome
ENSG00000094916	Hemostasis	Cardiovascular & Circulation	Reactome
ENSG00000094916	Epigenetic regulation of gene expression	DNA Processing & Gene Regulation	Reactome
ENSG00000094916	Generic Transcription Pathway	Signal Transduction	Reactome
ENSG00000094916	SUMOylation	Other/Uncategorized	Reactome
ENSG00000094916	SUMO E3 ligases SUMOylate target proteins	Other/Uncategorized	Reactome
ENSG00000094916	Metabolism of proteins	Metabolism	Reactome
ENSG00000094916	SUMOylation of chromatin organization proteins	DNA Processing & Gene Regulation	Reactome
ENSG00000094916	Post-translational protein modification	Protein Processing	Reactome
ENSG00000094916	RNA Polymerase II Transcription	Signal Transduction	Reactome
ENSG00000094916	Gene expression (Transcription)	DNA Processing & Gene Regulation	Reactome
ENSG00000094916	Transcriptional Regulation by E2F6	DNA Processing & Gene Regulation	Reactome
ENSG00000094916	Factors involved in megakaryocyte development and platelet production	Development & Differentiation	Reactome
ENSG00000094916	Regulation of endogenous retroelements	Other/Uncategorized	Reactome
ENSG00000094916	Regulation of endogenous retroelements by KRAB-ZFP proteins	Other/Uncategorized	Reactome
ENSG00000099942	Cytokine Signaling in Immune system	Immune System	Reactome
ENSG00000099942	Signal Transduction	Signal Transduction	Reactome
ENSG00000099942	Signaling by NTRKs	Signal Transduction	Reactome
ENSG00000099942	Immune System	Immune System	Reactome
ENSG00000099942	Prolonged ERK activation events	Other/Uncategorized	Reactome
ENSG00000099942	Frs2-mediated activation	Other/Uncategorized	Reactome
ENSG00000099942	Downstream signal transduction	Signal Transduction	Reactome
ENSG00000099942	Signaling by PDGF	Signal Transduction	Reactome
ENSG00000099942	Signaling by NTRK1 (TRKA)	Signal Transduction	Reactome
ENSG00000099942	Signalling to ERKs	Signal Transduction	Reactome
ENSG00000099942	Signaling by Interleukins	Immune System	Reactome
ENSG00000099942	Interleukin-3	Interleukin-5 and GM-CSF signaling	Immune System	Reactome
ENSG00000099942	Signaling by MET	Signal Transduction	Reactome
ENSG00000099942	MET activates RAP1 and RAC1	Other/Uncategorized	Reactome
ENSG00000099942	MET receptor recycling	Signal Transduction	Reactome
ENSG00000099942	MET promotes cell motility	Other/Uncategorized	Reactome
ENSG00000099942	Signaling by Erythropoietin	Signal Transduction	Reactome
ENSG00000099942	Signaling by Receptor Tyrosine Kinases	Signal Transduction	Reactome
ENSG00000099942	Erythropoietin activates RAS	Signal Transduction	Reactome
ENSG00000099942	Regulation of signaling by CBL	Signal Transduction	Reactome
ENSG00000105810	Cell Cycle	Cell Cycle & Proliferation	Reactome
ENSG00000105810	Disease	Other Diseases	Reactome
ENSG00000105810	Generic Transcription Pathway	Signal Transduction	Reactome
ENSG00000105810	Cellular responses to stress	Other/Uncategorized	Reactome
ENSG00000105810	Oxidative Stress Induced Senescence	Other/Uncategorized	Reactome
ENSG00000105810	Senescence-Associated Secretory Phenotype (SASP)	Other/Uncategorized	Reactome
ENSG00000105810	Cellular Senescence	Other/Uncategorized	Reactome
ENSG00000105810	Oncogene Induced Senescence	Other/Uncategorized	Reactome
ENSG00000105810	Mitotic G1 phase and G1/S transition	Cell Cycle & Proliferation	Reactome
ENSG00000105810	Cyclin D associated events in G1	Other/Uncategorized	Reactome
ENSG00000105810	G1 Phase	Other/Uncategorized	Reactome
ENSG00000105810	Cell Cycle	Mitotic	Cell Cycle & Proliferation	Reactome
ENSG00000105810	RNA Polymerase II Transcription	Signal Transduction	Reactome
ENSG00000105810	Gene expression (Transcription)	DNA Processing & Gene Regulation	Reactome
ENSG00000105810	Transcriptional regulation by RUNX1	DNA Processing & Gene Regulation	Reactome
ENSG00000105810	Regulation of RUNX1 Expression and Activity	Other/Uncategorized	Reactome
ENSG00000105810	Cellular responses to stimuli	Other/Uncategorized	Reactome
ENSG00000105810	Diseases of Cellular Senescence	Other Diseases	Reactome
ENSG00000105810	Evasion of Oncogene Induced Senescence Due to p16INK4A Defects	Other/Uncategorized	Reactome
ENSG00000105810	Evasion of Oncogene Induced Senescence Due to Defective p16INK4A binding to CDK4 and CDK6	Other/Uncategorized	Reactome
ENSG00000105810	Evasion of Oxidative Stress Induced Senescence Due to p16INK4A Defects	Other/Uncategorized	Reactome
ENSG00000105810	Evasion of Oxidative Stress Induced Senescence Due to Defective p16INK4A binding to CDK4 and CDK6	Other/Uncategorized	Reactome
ENSG00000105810	Aberrant regulation of mitotic G1/S transition in cancer due to RB1 defects	Cancer	Reactome
ENSG00000105810	Defective binding of RB1 mutants to E2F1	(E2F2	E2F3)	Other/Uncategorized	Reactome
ENSG00000105810	Diseases of mitotic cell cycle	Other Diseases	Reactome
ENSG00000105810	Diseases of cellular response to stress	Other Diseases	Reactome
ENSG00000105810	Aberrant regulation of mitotic cell cycle due to RB1 defects	Cell Cycle & Proliferation	Reactome
ENSG00000105810	Drug-mediated inhibition of CDK4/CDK6 activity	Other/Uncategorized	Reactome
ENSG00000115977	Membrane Trafficking	Other/Uncategorized	Reactome
ENSG00000115977	Vesicle-mediated transport	Other/Uncategorized	Reactome
ENSG00000115977	Cargo recognition for clathrin-mediated endocytosis	Cellular Structure	Adhesion & Transport	Reactome
ENSG00000115977	Clathrin-mediated endocytosis	Cellular Structure	Adhesion & Transport	Reactome
ENSG00000117139	Developmental Biology	Development & Differentiation	Reactome
ENSG00000117139	Generic Transcription Pathway	Signal Transduction	Reactome
ENSG00000117139	HDMs demethylate histones	DNA Processing & Gene Regulation	Reactome
ENSG00000117139	Chromatin modifying enzymes	DNA Processing & Gene Regulation	Reactome
ENSG00000117139	Chromatin organization	DNA Processing & Gene Regulation	Reactome
ENSG00000117139	RNA Polymerase II Transcription	Signal Transduction	Reactome
ENSG00000117139	Gene expression (Transcription)	DNA Processing & Gene Regulation	Reactome
ENSG00000117139	Transcriptional regulation by the AP-2 (TFAP2) family of transcription factors	DNA Processing & Gene Regulation	Reactome
ENSG00000117139	TFAP2 (AP-2) family regulates transcription of cell cycle factors	Cell Cycle & Proliferation	Reactome
ENSG00000117139	Maternal to zygotic transition (MZT)	Other/Uncategorized	Reactome
ENSG00000117139	Chromatin modifications during the maternal to zygotic transition (MZT)	DNA Processing & Gene Regulation	Reactome
ENSG00000130203	Signaling by ERBB4	Signal Transduction	Reactome
ENSG00000130203	Nuclear signaling by ERBB4	Signal Transduction	Reactome
ENSG00000130203	Metabolism	Metabolism	Reactome
ENSG00000130203	Signal Transduction	Signal Transduction	Reactome
ENSG00000130203	Plasma lipoprotein assembly	remodeling	and clearance	Other/Uncategorized	Reactome
ENSG00000130203	Metabolism of vitamins and cofactors	Metabolism	Reactome
ENSG00000130203	Generic Transcription Pathway	Signal Transduction	Reactome
ENSG00000130203	Binding and Uptake of Ligands by Scavenger Receptors	Signal Transduction	Reactome
ENSG00000130203	Visual phototransduction	Signal Transduction	Reactome
ENSG00000130203	Scavenging by Class A Receptors	Signal Transduction	Reactome
ENSG00000130203	Regulation of Insulin-like Growth Factor (IGF) transport and uptake by Insulin-like Growth Factor Binding Proteins (IGFBPs)	Other/Uncategorized	Reactome
ENSG00000130203	Transport of small molecules	Other/Uncategorized	Reactome
ENSG00000130203	Metabolism of proteins	Metabolism	Reactome
ENSG00000130203	Vesicle-mediated transport	Other/Uncategorized	Reactome
ENSG00000130203	Post-translational protein modification	Protein Processing	Reactome
ENSG00000130203	Metabolism of fat-soluble vitamins	Metabolism	Reactome
ENSG00000130203	RNA Polymerase II Transcription	Signal Transduction	Reactome
ENSG00000130203	Gene expression (Transcription)	DNA Processing & Gene Regulation	Reactome
ENSG00000130203	Transcriptional regulation by the AP-2 (TFAP2) family of transcription factors	DNA Processing & Gene Regulation	Reactome
ENSG00000130203	Post-translational protein phosphorylation	Protein Processing	Reactome
ENSG00000130203	Chylomicron assembly	Other/Uncategorized	Reactome
ENSG00000130203	Plasma lipoprotein assembly	Other/Uncategorized	Reactome
ENSG00000130203	Plasma lipoprotein remodeling	Other/Uncategorized	Reactome
ENSG00000130203	Chylomicron remodeling	Other/Uncategorized	Reactome
ENSG00000130203	Chylomicron clearance	Other/Uncategorized	Reactome
ENSG00000130203	Plasma lipoprotein clearance	Other/Uncategorized	Reactome
ENSG00000130203	HDL remodeling	Other/Uncategorized	Reactome
ENSG00000130203	Signaling by Nuclear Receptors	Signal Transduction	Reactome
ENSG00000130203	Signaling by Receptor Tyrosine Kinases	Signal Transduction	Reactome
ENSG00000130203	NR1H2 and NR1H3-mediated signaling	Signal Transduction	Reactome
ENSG00000130203	NR1H3 & NR1H2 regulate gene expression linked to cholesterol transport and efflux	DNA Processing & Gene Regulation	Reactome
ENSG00000130203	Sensory Perception	Other/Uncategorized	Reactome
ENSG00000130203	Retinoid metabolism and transport	Metabolism	Reactome
ENSG00000130203	Amyloid fiber formation	Other/Uncategorized	Reactome
ENSG00000132964	Developmental Biology	Development & Differentiation	Reactome
ENSG00000132964	Metabolism	Metabolism	Reactome
ENSG00000132964	Signaling by NOTCH	Signal Transduction	Reactome
ENSG00000132964	Signal Transduction	Signal Transduction	Reactome
ENSG00000132964	Disease	Other Diseases	Reactome
ENSG00000132964	Signaling by TGF-beta Receptor Complex	Signal Transduction	Reactome
ENSG00000132964	Signaling by NOTCH1	Signal Transduction	Reactome
ENSG00000132964	PPARA activates gene expression	DNA Processing & Gene Regulation	Reactome
ENSG00000132964	Epigenetic regulation of gene expression	DNA Processing & Gene Regulation	Reactome
ENSG00000132964	NOTCH1 Intracellular Domain Regulates Transcription	Signal Transduction	Reactome
ENSG00000132964	Generic Transcription Pathway	Signal Transduction	Reactome
ENSG00000132964	Transcriptional activity of SMAD2/SMAD3:SMAD4 heterotrimer	DNA Processing & Gene Regulation	Reactome
ENSG00000132964	SMAD2/SMAD3:SMAD4 heterotrimer regulates transcription	DNA Processing & Gene Regulation	Reactome
ENSG00000132964	Signaling by NOTCH1 PEST Domain Mutants in Cancer	Cancer	Reactome
ENSG00000132964	Signaling by NOTCH1 in Cancer	Cancer	Reactome
ENSG00000132964	Constitutive Signaling by NOTCH1 PEST Domain Mutants	Signal Transduction	Reactome
ENSG00000132964	Signaling by NOTCH1 HD+PEST Domain Mutants in Cancer	Cancer	Reactome
ENSG00000132964	Constitutive Signaling by NOTCH1 HD+PEST Domain Mutants	Signal Transduction	Reactome
ENSG00000132964	Transcriptional regulation of white adipocyte differentiation	Development & Differentiation	Reactome
ENSG00000132964	Regulation of lipid metabolism by PPARalpha	Metabolism	Reactome
ENSG00000132964	Metabolism of lipids	Metabolism	Reactome
ENSG00000132964	Diseases of signal transduction by growth factor receptors and second messengers	Other Diseases	Reactome
ENSG00000132964	Infectious disease	Other Diseases	Reactome
ENSG00000132964	RNA Polymerase II Transcription	Signal Transduction	Reactome
ENSG00000132964	Gene expression (Transcription)	DNA Processing & Gene Regulation	Reactome
ENSG00000132964	Signaling by TGFB family members	Signal Transduction	Reactome
ENSG00000132964	Epigenetic regulation of gene expression by MLL3 and MLL4 complexes	DNA Processing & Gene Regulation	Reactome
ENSG00000132964	Respiratory Syncytial Virus Infection Pathway	Infectious Diseases	Reactome
ENSG00000132964	Viral Infection Pathways	Infectious Diseases	Reactome
ENSG00000132964	RSV-host interactions	Other/Uncategorized	Reactome
ENSG00000132964	MLL4 and MLL3 complexes regulate expression of PPARG target genes in adipogenesis and hepatic steatosis	Other/Uncategorized	Reactome
ENSG00000132964	Adipogenesis	Other/Uncategorized	Reactome
ENSG00000132964	Epigenetic regulation of adipogenesis genes by MLL3 and MLL4 complexes	Other/Uncategorized	Reactome
ENSG00000132964	Epigenetic regulation by WDR5-containing histone modifying complexes	DNA Processing & Gene Regulation	Reactome
ENSG00000134250	Signaling by NOTCH	Signal Transduction	Reactome
ENSG00000134250	Signal Transduction	Signal Transduction	Reactome
ENSG00000134250	Disease	Other Diseases	Reactome
ENSG00000134250	Pre-NOTCH Processing in the Endoplasmic Reticulum	Signal Transduction	Reactome
ENSG00000134250	Pre-NOTCH Transcription and Translation	Signal Transduction	Reactome
ENSG00000134250	Pre-NOTCH Processing in Golgi	Signal Transduction	Reactome
ENSG00000134250	Pre-NOTCH Expression and Processing	Signal Transduction	Reactome
ENSG00000134250	Signaling by NOTCH2	Signal Transduction	Reactome
ENSG00000134250	Generic Transcription Pathway	Signal Transduction	Reactome
ENSG00000134250	NOTCH2 intracellular domain regulates transcription	Signal Transduction	Reactome
ENSG00000134250	NOTCH2 Activation and Transmission of Signal to the Nucleus	Signal Transduction	Reactome
ENSG00000134250	Notch-HLH transcription pathway	Signal Transduction	Reactome
ENSG00000134250	Diseases of glycosylation	Other Diseases	Reactome
ENSG00000134250	Diseases associated with O-glycosylation of proteins	Other Diseases	Reactome
ENSG00000134250	Defective LFNG causes SCDO3	Other/Uncategorized	Reactome
ENSG00000134250	Diseases of metabolism	Other Diseases	Reactome
ENSG00000134250	RNA Polymerase II Transcription	Signal Transduction	Reactome
ENSG00000134250	Gene expression (Transcription)	DNA Processing & Gene Regulation	Reactome
ENSG00000134250	Signaling by NOTCH4	Signal Transduction	Reactome
ENSG00000134250	NOTCH4 Intracellular Domain Regulates Transcription	Signal Transduction	Reactome
ENSG00000142192	Hemostasis	Cardiovascular & Circulation	Reactome
ENSG00000142192	Platelet degranulation	Other/Uncategorized	Reactome
ENSG00000142192	Cytokine Signaling in Immune system	Immune System	Reactome
ENSG00000142192	Extracellular matrix organization	Cellular Structure	Adhesion & Transport	Reactome
ENSG00000142192	Signal Transduction	Signal Transduction	Reactome
ENSG00000142192	Disease	Other Diseases	Reactome
ENSG00000142192	Toll Like Receptor 4 (TLR4) Cascade	Signal Transduction	Reactome
ENSG00000142192	MyD88:MAL(TIRAP) cascade initiated on plasma membrane	Signal Transduction	Reactome
ENSG00000142192	MyD88-independent TLR4 cascade	Signal Transduction	Reactome
ENSG00000142192	Toll Like Receptor 9 (TLR9) Cascade	Signal Transduction	Reactome
ENSG00000142192	Toll Like Receptor 10 (TLR10) Cascade	Signal Transduction	Reactome
ENSG00000142192	Toll Like Receptor 3 (TLR3) Cascade	Signal Transduction	Reactome
ENSG00000142192	Toll Like Receptor 5 (TLR5) Cascade	Signal Transduction	Reactome
ENSG00000142192	Toll Like Receptor TLR1:TLR2 Cascade	Signal Transduction	Reactome
ENSG00000142192	Toll Like Receptor 7/8 (TLR7/8) Cascade	Signal Transduction	Reactome
ENSG00000142192	Toll Like Receptor TLR6:TLR2 Cascade	Signal Transduction	Reactome
ENSG00000142192	Innate Immune System	Immune System	Reactome
ENSG00000142192	Immune System	Immune System	Reactome
ENSG00000142192	Nucleotide-binding domain	leucine rich repeat containing receptor (NLR) signaling pathways	Signal Transduction	Reactome
ENSG00000142192	Toll-like Receptor Cascades	Immune System	Reactome
ENSG00000142192	DDX58/IFIH1-mediated induction of interferon-alpha/beta	Immune System	Reactome
ENSG00000142192	Toll Like Receptor 2 (TLR2) Cascade	Signal Transduction	Reactome
ENSG00000142192	Membrane Trafficking	Other/Uncategorized	Reactome
ENSG00000142192	trans-Golgi Network Vesicle Budding	Other/Uncategorized	Reactome
ENSG00000142192	ECM proteoglycans	Cellular Structure	Adhesion & Transport	Reactome
ENSG00000142192	Signaling by GPCR	Signal Transduction	Reactome
ENSG00000142192	Class A/1 (Rhodopsin-like receptors)	Signal Transduction	Reactome
ENSG00000142192	Peptide ligand-binding receptors	Signal Transduction	Reactome
ENSG00000142192	Regulation of Insulin-like Growth Factor (IGF) transport and uptake by Insulin-like Growth Factor Binding Proteins (IGFBPs)	Other/Uncategorized	Reactome
ENSG00000142192	GPCR downstream signalling	Signal Transduction	Reactome
ENSG00000142192	Metabolism of proteins	Metabolism	Reactome
ENSG00000142192	G alpha (q) signalling events	Signal Transduction	Reactome
ENSG00000142192	G alpha (i) signalling events	Signal Transduction	Reactome
ENSG00000142192	Lysosome Vesicle Biogenesis	Other/Uncategorized	Reactome
ENSG00000142192	Formyl peptide receptors bind formyl peptides and many other ligands	Signal Transduction	Reactome
ENSG00000142192	TAK1-dependent IKK and NF-kappa-B activation	Other/Uncategorized	Reactome
ENSG00000142192	Interleukin-1 family signaling	Immune System	Reactome
ENSG00000142192	Signaling by Interleukins	Immune System	Reactome
ENSG00000142192	GPCR ligand binding	Signal Transduction	Reactome
ENSG00000142192	Vesicle-mediated transport	Other/Uncategorized	Reactome
ENSG00000142192	Infectious disease	Other Diseases	Reactome
ENSG00000142192	Post-translational protein modification	Protein Processing	Reactome
ENSG00000142192	Inflammasomes	Other/Uncategorized	Reactome
ENSG00000142192	Platelet activation	signaling and aggregation	Cardiovascular & Circulation	Reactome
ENSG00000142192	Response to elevated platelet cytosolic Ca2+	Other/Uncategorized	Reactome
ENSG00000142192	The NLRP3 inflammasome	Other/Uncategorized	Reactome
ENSG00000142192	Advanced glycosylation endproduct receptor signaling	Signal Transduction	Reactome
ENSG00000142192	Deregulated CDK5 triggers multiple neurodegenerative pathways in Alzheimer's disease models	Neurodegenerative Diseases	Reactome
ENSG00000142192	Neurodegenerative Diseases	Neurodegenerative Diseases	Reactome
ENSG00000142192	Post-translational protein phosphorylation	Protein Processing	Reactome
ENSG00000142192	Interleukin-1 signaling	Immune System	Reactome
ENSG00000142192	TRAF6 mediated NF-kB activation	Other/Uncategorized	Reactome
ENSG00000142192	TRIF (TICAM1)-mediated TLR4 signaling	Signal Transduction	Reactome
ENSG00000142192	Protein localization	Other/Uncategorized	Reactome
ENSG00000142192	Insertion of tail-anchored proteins into the endoplasmic reticulum membrane	Other/Uncategorized	Reactome
ENSG00000142192	Diseases of programmed cell death	Other Diseases	Reactome
ENSG00000142192	Leishmania infection	Infectious Diseases	Reactome
ENSG00000142192	Purinergic signaling in leishmaniasis infection	Infectious Diseases	Reactome
ENSG00000142192	Cell recruitment (pro-inflammatory response)	Immune System	Reactome
ENSG00000142192	Defective Intrinsic Pathway for Apoptosis	Signal Transduction	Reactome
ENSG00000142192	TRAF6 mediated induction of NFkB and MAP kinases upon TLR7/8 or 9 activation	Signal Transduction	Reactome
ENSG00000142192	MyD88 dependent cascade initiated on endosome	Signal Transduction	Reactome
ENSG00000142192	MyD88 cascade initiated on plasma membrane	Signal Transduction	Reactome
ENSG00000142192	Amyloid fiber formation	Other/Uncategorized	Reactome
ENSG00000142192	Parasitic Infection Pathways	Infectious Diseases	Reactome
ENSG00000142192	Mitochondrial protein degradation	Metabolism	Reactome
ENSG00000143801	Signaling by ERBB4	Signal Transduction	Reactome
ENSG00000143801	Nuclear signaling by ERBB4	Signal Transduction	Reactome
ENSG00000143801	Developmental Biology	Development & Differentiation	Reactome
ENSG00000143801	Signaling by NOTCH	Signal Transduction	Reactome
ENSG00000143801	Signal Transduction	Signal Transduction	Reactome
ENSG00000143801	Disease	Other Diseases	Reactome
ENSG00000143801	Regulated proteolysis of p75NTR	Other/Uncategorized	Reactome
ENSG00000143801	p75 NTR receptor-mediated signalling	Signal Transduction	Reactome
ENSG00000143801	Signaling by NOTCH1	Signal Transduction	Reactome
ENSG00000143801	Signaling by NOTCH2	Signal Transduction	Reactome
ENSG00000143801	Cell death signalling via NRAGE	NRIF and NADE	Signal Transduction	Reactome
ENSG00000143801	NRIF signals cell death from the nucleus	Neurodegenerative Diseases	Reactome
ENSG00000143801	Activated NOTCH1 Transmits Signal to the Nucleus	Signal Transduction	Reactome
ENSG00000143801	Signaling by NOTCH1 PEST Domain Mutants in Cancer	Cancer	Reactome
ENSG00000143801	Signaling by NOTCH1 in Cancer	Cancer	Reactome
ENSG00000143801	Constitutive Signaling by NOTCH1 PEST Domain Mutants	Signal Transduction	Reactome
ENSG00000143801	EPH-Ephrin signaling	Signal Transduction	Reactome
ENSG00000143801	Signaling by NOTCH1 HD+PEST Domain Mutants in Cancer	Cancer	Reactome
ENSG00000143801	Constitutive Signaling by NOTCH1 HD+PEST Domain Mutants	Signal Transduction	Reactome
ENSG00000143801	NOTCH2 Activation and Transmission of Signal to the Nucleus	Signal Transduction	Reactome
ENSG00000143801	EPH-ephrin mediated repulsion of cells	Other/Uncategorized	Reactome
ENSG00000143801	Axon guidance	Nervous System	Reactome
ENSG00000143801	Diseases of signal transduction by growth factor receptors and second messengers	Other Diseases	Reactome
ENSG00000143801	Death Receptor Signaling	Signal Transduction	Reactome
ENSG00000143801	Signaling by Receptor Tyrosine Kinases	Signal Transduction	Reactome
ENSG00000143801	Signaling by TGFB family members	Signal Transduction	Reactome
ENSG00000143801	Signaling by NOTCH3	Signal Transduction	Reactome
ENSG00000143801	NOTCH3 Activation and Transmission of Signal to the Nucleus	Signal Transduction	Reactome
ENSG00000143801	Signaling by NOTCH4	Signal Transduction	Reactome
ENSG00000143801	NOTCH4 Activation and Transmission of Signal to the Nucleus	Signal Transduction	Reactome
ENSG00000143801	Noncanonical activation of NOTCH3	Signal Transduction	Reactome
ENSG00000143801	Nervous system development	Development & Differentiation	Reactome
ENSG00000143801	Signaling by TGFBR3	Signal Transduction	Reactome
ENSG00000143801	TGFBR3 PTM regulation	Other/Uncategorized	Reactome
ENSG00000148400	Developmental Biology	Development & Differentiation	Reactome
ENSG00000148400	Signaling by NOTCH	Signal Transduction	Reactome
ENSG00000148400	Signal Transduction	Signal Transduction	Reactome
ENSG00000148400	Disease	Other Diseases	Reactome
ENSG00000148400	Regulation of beta-cell development	Development & Differentiation	Reactome
ENSG00000148400	Pre-NOTCH Processing in the Endoplasmic Reticulum	Signal Transduction	Reactome
ENSG00000148400	Pre-NOTCH Transcription and Translation	Signal Transduction	Reactome
ENSG00000148400	Pre-NOTCH Processing in Golgi	Signal Transduction	Reactome
ENSG00000148400	Pre-NOTCH Expression and Processing	Signal Transduction	Reactome
ENSG00000148400	Signaling by NOTCH1	Signal Transduction	Reactome
ENSG00000148400	Regulation of gene expression in late stage (branching morphogenesis) pancreatic bud precursor cells	Development & Differentiation	Reactome
ENSG00000148400	NOTCH1 Intracellular Domain Regulates Transcription	Signal Transduction	Reactome
ENSG00000148400	Activated NOTCH1 Transmits Signal to the Nucleus	Signal Transduction	Reactome
ENSG00000148400	Generic Transcription Pathway	Signal Transduction	Reactome
ENSG00000148400	Cellular responses to stress	Other/Uncategorized	Reactome
ENSG00000148400	Signaling by NOTCH1 PEST Domain Mutants in Cancer	Cancer	Reactome
ENSG00000148400	Signaling by NOTCH1 in Cancer	Cancer	Reactome
ENSG00000148400	FBXW7 Mutants and NOTCH1 in Cancer	Cancer	Reactome
ENSG00000148400	Constitutive Signaling by NOTCH1 PEST Domain Mutants	Signal Transduction	Reactome
ENSG00000148400	Loss of Function of FBXW7 in Cancer and NOTCH1 Signaling	Cancer	Reactome
ENSG00000148400	Signaling by NOTCH1 t(7;9)(NOTCH1:M1580_K2555) Translocation Mutant	Signal Transduction	Reactome
ENSG00000148400	Constitutive Signaling by NOTCH1 t(7;9)(NOTCH1:M1580_K2555) Translocation Mutant	Signal Transduction	Reactome
ENSG00000148400	Signaling by NOTCH1 HD Domain Mutants in Cancer	Cancer	Reactome
ENSG00000148400	Constitutive Signaling by NOTCH1 HD Domain Mutants	Signal Transduction	Reactome
ENSG00000148400	Signaling by NOTCH1 HD+PEST Domain Mutants in Cancer	Cancer	Reactome
ENSG00000148400	Constitutive Signaling by NOTCH1 HD+PEST Domain Mutants	Signal Transduction	Reactome
ENSG00000148400	Notch-HLH transcription pathway	Signal Transduction	Reactome
ENSG00000148400	Diseases of glycosylation	Other Diseases	Reactome
ENSG00000148400	Diseases associated with O-glycosylation of proteins	Other Diseases	Reactome
ENSG00000148400	Defective LFNG causes SCDO3	Other/Uncategorized	Reactome
ENSG00000148400	Diseases of signal transduction by growth factor receptors and second messengers	Other Diseases	Reactome
ENSG00000148400	Diseases of metabolism	Other Diseases	Reactome
ENSG00000148400	RNA Polymerase II Transcription	Signal Transduction	Reactome
ENSG00000148400	Gene expression (Transcription)	DNA Processing & Gene Regulation	Reactome
ENSG00000148400	Transcriptional regulation by RUNX3	DNA Processing & Gene Regulation	Reactome
ENSG00000148400	RUNX3 regulates NOTCH signaling	Signal Transduction	Reactome
ENSG00000148400	Cellular responses to stimuli	Other/Uncategorized	Reactome
ENSG00000148400	Transcriptional Regulation by MECP2	DNA Processing & Gene Regulation	Reactome
ENSG00000148400	Signaling by NOTCH3	Signal Transduction	Reactome
ENSG00000148400	NOTCH3 Intracellular Domain Regulates Transcription	Signal Transduction	Reactome
ENSG00000148400	Signaling by NOTCH4	Signal Transduction	Reactome
ENSG00000148400	NOTCH4 Intracellular Domain Regulates Transcription	Signal Transduction	Reactome
ENSG00000148400	MECP2 regulates neuronal receptors and channels	Nervous System	Reactome
ENSG00000148400	Signaling by ALK in cancer	Cancer	Reactome
ENSG00000148400	Cellular response to chemical stress	Other/Uncategorized	Reactome
ENSG00000148400	Signaling by ALK fusions and activated point mutants	Signal Transduction	Reactome
ENSG00000148400	Nuclear events stimulated by ALK signaling in cancer	Cancer	Reactome
ENSG00000148400	KEAP1-NFE2L2 pathway	Signal Transduction	Reactome
ENSG00000148400	Gastrulation	Other/Uncategorized	Reactome
ENSG00000148400	Nuclear events mediated by NFE2L2	Other/Uncategorized	Reactome
ENSG00000148400	Formation of paraxial mesoderm	Other/Uncategorized	Reactome
ENSG00000148400	NFE2L2 regulating tumorigenic genes	Cancer	Reactome
ENSG00000148400	Regulation of NFE2L2 gene expression	DNA Processing & Gene Regulation	Reactome
ENSG00000148400	Somitogenesis	Other/Uncategorized	Reactome
ENSG00000160991	Hemostasis	Cardiovascular & Circulation	Reactome
ENSG00000160991	Adaptive Immune System	Immune System	Reactome
ENSG00000160991	Elevation of cytosolic Ca2+ levels	Other/Uncategorized	Reactome
ENSG00000160991	Immune System	Immune System	Reactome
ENSG00000160991	Muscle contraction	Other/Uncategorized	Reactome
ENSG00000160991	Platelet homeostasis	Other/Uncategorized	Reactome
ENSG00000160991	Platelet calcium homeostasis	Other/Uncategorized	Reactome
ENSG00000160991	Cardiac conduction	Cardiovascular & Circulation	Reactome
ENSG00000160991	Ion homeostasis	Other/Uncategorized	Reactome
ENSG00000160991	Antigen activates B Cell Receptor (BCR) leading to generation of second messengers	Signal Transduction	Reactome
ENSG00000160991	Signaling by the B Cell Receptor (BCR)	Signal Transduction	Reactome
ENSG00000168036	Apoptosis	Apoptosis & Cell Death	Reactome
ENSG00000168036	Apoptotic cleavage of cellular proteins	Apoptosis & Cell Death	Reactome
ENSG00000168036	Developmental Biology	Development & Differentiation	Reactome
ENSG00000168036	Cell-Cell communication	Other/Uncategorized	Reactome
ENSG00000168036	Signal Transduction	Signal Transduction	Reactome
ENSG00000168036	Disease	Other Diseases	Reactome
ENSG00000168036	Innate Immune System	Immune System	Reactome
ENSG00000168036	Immune System	Immune System	Reactome
ENSG00000168036	Cytosolic sensors of pathogen-associated DNA	Other/Uncategorized	Reactome
ENSG00000168036	Signaling by VEGF	Signal Transduction	Reactome
ENSG00000168036	Signaling by Rho GTPases	Signal Transduction	Reactome
ENSG00000168036	Degradation of beta-catenin by the destruction complex	Metabolism	Reactome
ENSG00000168036	RHO GTPase Effectors	Signal Transduction	Reactome
ENSG00000168036	Signaling by WNT	Signal Transduction	Reactome
ENSG00000168036	Beta-catenin phosphorylation cascade	Signal Transduction	Reactome
ENSG00000168036	TCF dependent signaling in response to WNT	Signal Transduction	Reactome
ENSG00000168036	Formation of the beta-catenin:TCF transactivating complex	Other/Uncategorized	Reactome
ENSG00000168036	Generic Transcription Pathway	Signal Transduction	Reactome
ENSG00000168036	Peptide hormone metabolism	Endocrine System	Reactome
ENSG00000168036	LRR FLII-interacting protein 1 (LRRFIP1) activates type I IFN production	Cellular Structure	Adhesion & Transport	Reactome
ENSG00000168036	Apoptotic cleavage of cell adhesion proteins	Apoptosis & Cell Death	Reactome
ENSG00000168036	Deactivation of the beta-catenin transactivating complex	Other/Uncategorized	Reactome
ENSG00000168036	Synthesis	secretion	and inactivation of Glucagon-like Peptide-1 (GLP-1)	Endocrine System	Reactome
ENSG00000168036	Beta-catenin independent WNT signaling	Signal Transduction	Reactome
ENSG00000168036	Metabolism of proteins	Metabolism	Reactome
ENSG00000168036	Incretin synthesis	secretion	and inactivation	Metabolism	Reactome
ENSG00000168036	Ca2+ pathway	Signal Transduction	Reactome
ENSG00000168036	Adherens junctions interactions	Cellular Structure	Adhesion & Transport	Reactome
ENSG00000168036	Cell-cell junction organization	Cellular Structure	Adhesion & Transport	Reactome
ENSG00000168036	Binding of TCF/LEF:CTNNB1 to target gene promoters	DNA Processing & Gene Regulation	Reactome
ENSG00000168036	VEGFA-VEGFR2 Pathway	Signal Transduction	Reactome
ENSG00000168036	Cell junction organization	Cellular Structure	Adhesion & Transport	Reactome
ENSG00000168036	Disassembly of the destruction complex and recruitment of AXIN to the membrane	Other/Uncategorized	Reactome
ENSG00000168036	Signaling by WNT in cancer	Cancer	Reactome
ENSG00000168036	Signaling by CTNNB1 phospho-site mutants	Signal Transduction	Reactome
ENSG00000168036	VEGFR2 mediated vascular permeability	Cardiovascular & Circulation	Reactome
ENSG00000168036	Myogenesis	Other/Uncategorized	Reactome
ENSG00000168036	Signaling by GSK3beta mutants	Signal Transduction	Reactome
ENSG00000168036	Programmed Cell Death	Apoptosis & Cell Death	Reactome
ENSG00000168036	CTNNB1 S33 mutants aren't phosphorylated	Other/Uncategorized	Reactome
ENSG00000168036	CTNNB1 S37 mutants aren't phosphorylated	Other/Uncategorized	Reactome
ENSG00000168036	CTNNB1 S45 mutants aren't phosphorylated	Other/Uncategorized	Reactome
ENSG00000168036	CTNNB1 T41 mutants aren't phosphorylated	Other/Uncategorized	Reactome
ENSG00000168036	RHO GTPases activate IQGAPs	Signal Transduction	Reactome
ENSG00000168036	Diseases of signal transduction by growth factor receptors and second messengers	Other Diseases	Reactome
ENSG00000168036	Infectious disease	Other Diseases	Reactome
ENSG00000168036	RNA Polymerase II Transcription	Signal Transduction	Reactome
ENSG00000168036	Gene expression (Transcription)	DNA Processing & Gene Regulation	Reactome
ENSG00000168036	Apoptotic execution phase	Apoptosis & Cell Death	Reactome
ENSG00000168036	Transcriptional Regulation by VENTX	DNA Processing & Gene Regulation	Reactome
ENSG00000168036	Listeria monocytogenes entry into host cells	Other/Uncategorized	Reactome
ENSG00000168036	InlA-mediated entry of Listeria monocytogenes into host cells	Other/Uncategorized	Reactome
ENSG00000168036	Transcriptional regulation by RUNX3	DNA Processing & Gene Regulation	Reactome
ENSG00000168036	RUNX3 regulates WNT signaling	Signal Transduction	Reactome
ENSG00000168036	Cellular responses to stimuli	Other/Uncategorized	Reactome
ENSG00000168036	Signaling by Receptor Tyrosine Kinases	Signal Transduction	Reactome
ENSG00000168036	Signaling by Rho GTPases	Miro GTPases and RHOBTB3	Signal Transduction	Reactome
ENSG00000168036	MITF-M-regulated melanocyte development	Development & Differentiation	Reactome
ENSG00000168036	Cardiogenesis	Other/Uncategorized	Reactome
ENSG00000168036	Germ layer formation at gastrulation	Other/Uncategorized	Reactome
ENSG00000168036	Gastrulation	Other/Uncategorized	Reactome
ENSG00000168036	Regulation of CDH11 Expression and Function	Other/Uncategorized	Reactome
ENSG00000168036	Regulation of Homotypic Cell-Cell Adhesion	Other/Uncategorized	Reactome
ENSG00000168036	Regulation of CDH11 function	Other/Uncategorized	Reactome
ENSG00000168036	Regulation of Expression and Function of Type II Classical Cadherins	Other/Uncategorized	Reactome
ENSG00000168036	Regulation of CDH1 Expression and Function	Other/Uncategorized	Reactome
ENSG00000168036	Regulation of Expression and Function of Type I Classical Cadherins	Other/Uncategorized	Reactome
ENSG00000168036	Regulation of CDH19 Expression and Function	Other/Uncategorized	Reactome
ENSG00000168036	Regulation of CDH1 Function	Other/Uncategorized	Reactome
ENSG00000168036	Degradation of CDH1	Metabolism	Reactome
ENSG00000168036	Regulation of CDH1 posttranslational processing and trafficking to plasma membrane	Protein Processing	Reactome
ENSG00000168036	Formation of paraxial mesoderm	Other/Uncategorized	Reactome
ENSG00000168036	Formation of axial mesoderm	Other/Uncategorized	Reactome
ENSG00000168036	Formation of definitive endoderm	Other/Uncategorized	Reactome
ENSG00000168036	Somitogenesis	Other/Uncategorized	Reactome
ENSG00000168036	Bacterial Infection Pathways	Infectious Diseases	Reactome
ENSG00000168036	Regulation of MITF-M-dependent genes involved in pigmentation	Other/Uncategorized	Reactome
ENSG00000168036	Regulation of MITF-M-dependent genes involved in cell cycle and proliferation	Cell Cycle & Proliferation	Reactome
ENSG00000168036	Formation of the nephric duct	Other/Uncategorized	Reactome
ENSG00000168036	Kidney development	Development & Differentiation	Reactome
ENSG00000168036	CDH11 homotypic and heterotypic interactions	Other/Uncategorized	Reactome
ENSG00000168036	Specification of the neural plate border	Other/Uncategorized	Reactome
ENSG00000168036	Cellular responses to mechanical stimuli	Other/Uncategorized	Reactome
ENSG00000168036	High laminar flow shear stress activates signaling by PIEZO1 and PECAM1:CDH5:KDR in endothelial cells	Signal Transduction	Reactome
ENSG00000168036	Transcriptional and post-translational regulation of MITF-M expression and activity	DNA Processing & Gene Regulation	Reactome
ENSG00000168036	MITF-M-dependent gene expression	DNA Processing & Gene Regulation	Reactome
ENSG00000168036	Response of endothelial cells to shear stress	Other/Uncategorized	Reactome
ENSG00000169047	PI3K Cascade	Signal Transduction	Reactome
ENSG00000169047	IRS-mediated signalling	Signal Transduction	Reactome
ENSG00000169047	SOS-mediated signalling	Signal Transduction	Reactome
ENSG00000169047	PIP3 activates AKT signaling	Signal Transduction	Reactome
ENSG00000169047	Interleukin-7 signaling	Immune System	Reactome
ENSG00000169047	Cytokine Signaling in Immune system	Immune System	Reactome
ENSG00000169047	Signal Transduction	Signal Transduction	Reactome
ENSG00000169047	Disease	Other Diseases	Reactome
ENSG00000169047	Signaling by NTRKs	Signal Transduction	Reactome
ENSG00000169047	Immune System	Immune System	Reactome
ENSG00000169047	Signaling by NTRK1 (TRKA)	Signal Transduction	Reactome
ENSG00000169047	PI3K/AKT activation	Other/Uncategorized	Reactome
ENSG00000169047	Negative regulation of the PI3K/AKT network	Other/Uncategorized	Reactome
ENSG00000169047	Signaling by ALK	Signal Transduction	Reactome
ENSG00000169047	PI3K/AKT Signaling in Cancer	Cancer	Reactome
ENSG00000169047	Constitutive Signaling by Aberrant PI3K in Cancer	Cancer	Reactome
ENSG00000169047	Signaling by Type 1 Insulin-like Growth Factor 1 Receptor (IGF1R)	Signal Transduction	Reactome
ENSG00000169047	IGF1R signaling cascade	Signal Transduction	Reactome
ENSG00000169047	IRS-related events triggered by IGF1R	Other/Uncategorized	Reactome
ENSG00000169047	Signaling by Leptin	Signal Transduction	Reactome
ENSG00000169047	Signaling by Interleukins	Immune System	Reactome
ENSG00000169047	Diseases of signal transduction by growth factor receptors and second messengers	Other Diseases	Reactome
ENSG00000169047	RAF/MAP kinase cascade	Signal Transduction	Reactome
ENSG00000169047	MAPK family signaling cascades	Signal Transduction	Reactome
ENSG00000169047	MAPK1/MAPK3 signaling	Signal Transduction	Reactome
ENSG00000169047	PI5P	PP2A and IER3 Regulate PI3K/AKT Signaling	Signal Transduction	Reactome
ENSG00000169047	IRS activation	Other/Uncategorized	Reactome
ENSG00000169047	Signal attenuation	Signal Transduction	Reactome
ENSG00000169047	Insulin receptor signalling cascade	Signal Transduction	Reactome
ENSG00000169047	Signaling by Insulin receptor	Signal Transduction	Reactome
ENSG00000169047	Intracellular signaling by second messengers	Signal Transduction	Reactome
ENSG00000169047	Signaling by Receptor Tyrosine Kinases	Signal Transduction	Reactome
ENSG00000169047	Signaling by NTRK3 (TRKC)	Signal Transduction	Reactome
ENSG00000169047	Activated NTRK3 signals through PI3K	Neurodegenerative Diseases	Reactome
ENSG00000169047	Signaling by ALK in cancer	Cancer	Reactome
ENSG00000169047	Signaling by ALK fusions and activated point mutants	Signal Transduction	Reactome
ENSG00000169047	Growth hormone receptor signaling	Endocrine System	Reactome
ENSG00000169047	Signaling by LTK	Signal Transduction	Reactome
ENSG00000186318	Metabolism of proteins	Metabolism	Reactome
ENSG00000186318	Amyloid fiber formation	Other/Uncategorized	Reactome
ENSG00000188906	Signal Transduction	Signal Transduction	Reactome
ENSG00000188906	Signaling by PTK6	Signal Transduction	Reactome
ENSG00000188906	PTK6 promotes HIF1A stabilization	Other/Uncategorized	Reactome
ENSG00000188906	Signaling by Non-Receptor Tyrosine Kinases	Signal Transduction	Reactome
ENSG00000204301	Signaling by NOTCH	Signal Transduction	Reactome
ENSG00000204301	Signal Transduction	Signal Transduction	Reactome
ENSG00000204301	Disease	Other Diseases	Reactome
ENSG00000204301	Pre-NOTCH Processing in the Endoplasmic Reticulum	Signal Transduction	Reactome
ENSG00000204301	Pre-NOTCH Transcription and Translation	Signal Transduction	Reactome
ENSG00000204301	Pre-NOTCH Processing in Golgi	Signal Transduction	Reactome
ENSG00000204301	Pre-NOTCH Expression and Processing	Signal Transduction	Reactome
ENSG00000204301	Generic Transcription Pathway	Signal Transduction	Reactome
ENSG00000204301	Notch-HLH transcription pathway	Signal Transduction	Reactome
ENSG00000204301	Diseases of glycosylation	Other Diseases	Reactome
ENSG00000204301	Diseases associated with O-glycosylation of proteins	Other Diseases	Reactome
ENSG00000204301	Defective LFNG causes SCDO3	Other/Uncategorized	Reactome
ENSG00000204301	Diseases of metabolism	Other Diseases	Reactome
ENSG00000204301	RNA Polymerase II Transcription	Signal Transduction	Reactome
ENSG00000204301	Gene expression (Transcription)	DNA Processing & Gene Regulation	Reactome
ENSG00000204301	Signaling by NOTCH4	Signal Transduction	Reactome
ENSG00000204301	NOTCH4 Intracellular Domain Regulates Transcription	Signal Transduction	Reactome
ENSG00000204301	NOTCH4 Activation and Transmission of Signal to the Nucleus	Signal Transduction	Reactome
ENSG00000204301	Negative regulation of NOTCH4 signaling	Signal Transduction	Reactome
ENSG00000272886	Deadenylation-dependent mRNA decay	Other/Uncategorized	Reactome
ENSG00000272886	mRNA decay by 5' to 3' exoribonuclease	Other/Uncategorized	Reactome
ENSG00000272886	Butyrate Response Factor 1 (BRF1) binds and destabilizes mRNA	Other/Uncategorized	Reactome
ENSG00000272886	Tristetraprolin (TTP	ZFP36) binds and destabilizes mRNA	Other/Uncategorized	Reactome
ENSG00000272886	Regulation of mRNA stability by proteins that bind AU-rich elements	Other/Uncategorized	Reactome
ENSG00000272886	Metabolism of RNA	Metabolism	Reactome
ENSG00000272886	Nonsense-Mediated Decay (NMD)	Other/Uncategorized	Reactome
ENSG00000272886	Nonsense Mediated Decay (NMD) enhanced by the Exon Junction Complex (EJC)	Other/Uncategorized	Reactome
ENSG00000276155	Apoptosis	Apoptosis & Cell Death	Reactome
ENSG00000276155	Apoptotic cleavage of cellular proteins	Apoptosis & Cell Death	Reactome
ENSG00000276155	Neurotransmitter receptors and postsynaptic signal transmission	Nervous System	Reactome
ENSG00000276155	Transmission across Chemical Synapses	Nervous System	Reactome
ENSG00000276155	Neuronal System	Nervous System	Reactome
ENSG00000276155	Antiviral mechanism by IFN-stimulated genes	Infectious Diseases	Reactome
ENSG00000276155	Cytokine Signaling in Immune system	Immune System	Reactome
ENSG00000276155	Immune System	Immune System	Reactome
ENSG00000276155	Caspase-mediated cleavage of cytoskeletal proteins	Other/Uncategorized	Reactome
ENSG00000276155	Post NMDA receptor activation events	Signal Transduction	Reactome
ENSG00000276155	Activation of NMDA receptors and postsynaptic events	Nervous System	Reactome
ENSG00000276155	Programmed Cell Death	Apoptosis & Cell Death	Reactome
ENSG00000276155	Apoptotic execution phase	Apoptosis & Cell Death	Reactome
ENSG00000276155	Interferon Signaling	Immune System	Reactome
ENSG00000276155	Activation of AMPK downstream of NMDARs	Other/Uncategorized	Reactome
ENSG00000276155	PKR-mediated signaling	Signal Transduction	Reactome
ENSG00000142192	Serotonergic synapse	Nervous System	KEGG
ENSG00000142192	Alzheimer disease	Neurodegenerative Diseases	KEGG
ENSG00000142192	Pathways of neurodegeneration - multiple diseases	Other Diseases	KEGG
ENSG00000099942	MAPK signaling pathway	Signal Transduction	KEGG
ENSG00000099942	ErbB signaling pathway	Signal Transduction	KEGG
ENSG00000099942	Rap1 signaling pathway	Signal Transduction	KEGG
ENSG00000099942	Chemokine signaling pathway	Immune System	KEGG
ENSG00000099942	Efferocytosis	Other/Uncategorized	KEGG
ENSG00000099942	Focal adhesion	Cellular Structure	Adhesion & Transport	KEGG
ENSG00000099942	Fc gamma R-mediated phagocytosis	Other/Uncategorized	KEGG
ENSG00000099942	Neurotrophin signaling pathway	Nervous System	KEGG
ENSG00000099942	Regulation of actin cytoskeleton	Cellular Structure	Adhesion & Transport	KEGG
ENSG00000099942	Insulin signaling pathway	Signal Transduction	KEGG
ENSG00000099942	Growth hormone synthesis	secretion and action	Endocrine System	KEGG
ENSG00000099942	Bacterial invasion of epithelial cells	Infectious Diseases	KEGG
ENSG00000099942	Shigellosis	Other/Uncategorized	KEGG
ENSG00000099942	Yersinia infection	Infectious Diseases	KEGG
ENSG00000099942	Human cytomegalovirus infection	Infectious Diseases	KEGG
ENSG00000099942	Human immunodeficiency virus 1 infection	Infectious Diseases	KEGG
ENSG00000099942	Pathways in cancer	Cancer	KEGG
ENSG00000099942	MicroRNAs in cancer	Cancer	KEGG
ENSG00000099942	Renal cell carcinoma	Cancer	KEGG
ENSG00000099942	Chronic myeloid leukemia	Cancer	KEGG
ENSG00000064393	Cellular senescence	Other/Uncategorized	KEGG
ENSG00000169118	Hedgehog signaling pathway	Signal Transduction	KEGG
ENSG00000105810	Cell cycle	Cell Cycle & Proliferation	KEGG
ENSG00000105810	p53 signaling pathway	Signal Transduction	KEGG
ENSG00000105810	PI3K-Akt signaling pathway	Signal Transduction	KEGG
ENSG00000105810	Cellular senescence	Other/Uncategorized	KEGG
ENSG00000105810	Cushing syndrome	Other Diseases	KEGG
ENSG00000105810	Hepatitis C	Infectious Diseases	KEGG
ENSG00000105810	Measles	Other/Uncategorized	KEGG
ENSG00000105810	Human cytomegalovirus infection	Infectious Diseases	KEGG
ENSG00000105810	Influenza A	Infectious Diseases	KEGG
ENSG00000105810	Human papillomavirus infection	Infectious Diseases	KEGG
ENSG00000105810	Kaposi sarcoma-associated herpesvirus infection	Cancer	KEGG
ENSG00000105810	Epstein-Barr virus infection	Infectious Diseases	KEGG
ENSG00000105810	Pathways in cancer	Cancer	KEGG
ENSG00000105810	Viral carcinogenesis	Cancer	KEGG
ENSG00000105810	MicroRNAs in cancer	Cancer	KEGG
ENSG00000105810	Pancreatic cancer	Cancer	KEGG
ENSG00000105810	Glioma	Cancer	KEGG
ENSG00000105810	Melanoma	Cancer	KEGG
ENSG00000105810	Chronic myeloid leukemia	Cancer	KEGG
ENSG00000105810	Small cell lung cancer	Cancer	KEGG
ENSG00000105810	Non-small cell lung cancer	Cancer	KEGG
ENSG00000105810	Breast cancer	Cancer	KEGG
ENSG00000105810	Hepatocellular carcinoma	Cancer	KEGG
ENSG00000276155	MAPK signaling pathway	Signal Transduction	KEGG
ENSG00000276155	Alzheimer disease	Neurodegenerative Diseases	KEGG
ENSG00000276155	Parkinson disease	Neurodegenerative Diseases	KEGG
ENSG00000276155	Pathways of neurodegeneration - multiple diseases	Other Diseases	KEGG
ENSG00000148400	Endocrine resistance	Endocrine System	KEGG
ENSG00000148400	Notch signaling pathway	Signal Transduction	KEGG
ENSG00000148400	Th1 and Th2 cell differentiation	Development & Differentiation	KEGG
ENSG00000148400	Thyroid hormone signaling pathway	Endocrine System	KEGG
ENSG00000148400	Prion disease	Neurodegenerative Diseases	KEGG
ENSG00000148400	Human papillomavirus infection	Infectious Diseases	KEGG
ENSG00000148400	Pathways in cancer	Cancer	KEGG
ENSG00000148400	MicroRNAs in cancer	Cancer	KEGG
ENSG00000148400	Breast cancer	Cancer	KEGG
ENSG00000074181	Endocrine resistance	Endocrine System	KEGG
ENSG00000074181	Notch signaling pathway	Signal Transduction	KEGG
ENSG00000074181	Apelin signaling pathway	Signal Transduction	KEGG
ENSG00000074181	Th1 and Th2 cell differentiation	Development & Differentiation	KEGG
ENSG00000074181	Thyroid hormone signaling pathway	Endocrine System	KEGG
ENSG00000074181	Human papillomavirus infection	Infectious Diseases	KEGG
ENSG00000074181	Pathways in cancer	Cancer	KEGG
ENSG00000074181	MicroRNAs in cancer	Cancer	KEGG
ENSG00000074181	Breast cancer	Cancer	KEGG
ENSG00000204301	Endocrine resistance	Endocrine System	KEGG
ENSG00000204301	Notch signaling pathway	Signal Transduction	KEGG
ENSG00000204301	Thyroid hormone signaling pathway	Endocrine System	KEGG
ENSG00000204301	Human papillomavirus infection	Infectious Diseases	KEGG
ENSG00000204301	Pathways in cancer	Cancer	KEGG
ENSG00000204301	MicroRNAs in cancer	Cancer	KEGG
ENSG00000204301	Breast cancer	Cancer	KEGG
ENSG00000130203	Cholesterol metabolism	Metabolism	KEGG
ENSG00000130203	Alzheimer disease	Neurodegenerative Diseases	KEGG
ENSG00000188906	Parkinson disease	Neurodegenerative Diseases	KEGG
ENSG00000188906	Pathways of neurodegeneration - multiple diseases	Other Diseases	KEGG
ENSG00000160991	Calcium signaling pathway	Signal Transduction	KEGG
ENSG00000186318	Alzheimer disease	Neurodegenerative Diseases	KEGG
ENSG00000080815	Wnt signaling pathway	Signal Transduction	KEGG
ENSG00000080815	Notch signaling pathway	Signal Transduction	KEGG
ENSG00000080815	Neurotrophin signaling pathway	Nervous System	KEGG
ENSG00000080815	Alzheimer disease	Neurodegenerative Diseases	KEGG
ENSG00000080815	Pathways of neurodegeneration - multiple diseases	Other Diseases	KEGG
ENSG00000080815	Human papillomavirus infection	Infectious Diseases	KEGG
ENSG00000272886	RNA degradation	RNA Processing	KEGG
ENSG00000143801	Notch signaling pathway	Signal Transduction	KEGG
ENSG00000143801	Neurotrophin signaling pathway	Nervous System	KEGG
ENSG00000143801	Alzheimer disease	Neurodegenerative Diseases	KEGG
ENSG00000143801	Pathways of neurodegeneration - multiple diseases	Other Diseases	KEGG
ENSG00000169047	cGMP-PKG signaling pathway	Signal Transduction	KEGG
ENSG00000169047	FoxO signaling pathway	Signal Transduction	KEGG
ENSG00000169047	Hormone signaling	Endocrine System	KEGG
ENSG00000169047	Autophagy - animal	Apoptosis & Cell Death	KEGG
ENSG00000169047	mTOR signaling pathway	Signal Transduction	KEGG
ENSG00000169047	PI3K-Akt signaling pathway	Signal Transduction	KEGG
ENSG00000169047	AMPK signaling pathway	Signal Transduction	KEGG
ENSG00000169047	Longevity regulating pathway	Signal Transduction	KEGG
ENSG00000169047	Longevity regulating pathway - multiple species	Signal Transduction	KEGG
ENSG00000169047	Neurotrophin signaling pathway	Nervous System	KEGG
ENSG00000169047	Insulin signaling pathway	Signal Transduction	KEGG
ENSG00000169047	Adipocytokine signaling pathway	Immune System	KEGG
ENSG00000169047	Regulation of lipolysis in adipocytes	Other/Uncategorized	KEGG
ENSG00000169047	Type II diabetes mellitus	Metabolic Disorders	KEGG
ENSG00000169047	Insulin resistance	Metabolic Disorders	KEGG
ENSG00000169047	Non-alcoholic fatty liver disease	Metabolic Disorders	KEGG
ENSG00000169047	Growth hormone synthesis	secretion and action	Endocrine System	KEGG
ENSG00000169047	Aldosterone-regulated sodium reabsorption	Other/Uncategorized	KEGG
ENSG00000169047	Alzheimer disease	Neurodegenerative Diseases	KEGG
ENSG00000169047	MicroRNAs in cancer	Cancer	KEGG
ENSG00000169047	Diabetic cardiomyopathy	Cardiovascular Diseases	KEGG
ENSG00000134250	Endocrine resistance	Endocrine System	KEGG
ENSG00000134250	Notch signaling pathway	Signal Transduction	KEGG
ENSG00000134250	Th1 and Th2 cell differentiation	Development & Differentiation	KEGG
ENSG00000134250	Thyroid hormone signaling pathway	Endocrine System	KEGG
ENSG00000134250	Human papillomavirus infection	Infectious Diseases	KEGG
ENSG00000134250	Pathways in cancer	Cancer	KEGG
ENSG00000134250	MicroRNAs in cancer	Cancer	KEGG
ENSG00000134250	Chemical carcinogenesis - receptor activation	Cancer	KEGG
ENSG00000134250	Breast cancer	Cancer	KEGG
ENSG00000168036	Rap1 signaling pathway	Signal Transduction	KEGG
ENSG00000168036	Wnt signaling pathway	Signal Transduction	KEGG
ENSG00000168036	Hippo signaling pathway	Signal Transduction	KEGG
ENSG00000168036	Focal adhesion	Cellular Structure	Adhesion & Transport	KEGG
ENSG00000168036	Adherens junction	Cellular Structure	Adhesion & Transport	KEGG
ENSG00000168036	Signaling pathways regulating pluripotency of stem cells	Development & Differentiation	KEGG
ENSG00000168036	Leukocyte transendothelial migration	Other/Uncategorized	KEGG
ENSG00000168036	Melanogenesis	Other/Uncategorized	KEGG
ENSG00000168036	Thyroid hormone signaling pathway	Endocrine System	KEGG
ENSG00000168036	Cushing syndrome	Other Diseases	KEGG
ENSG00000168036	Alcoholic liver disease	Other Diseases	KEGG
ENSG00000168036	Alzheimer disease	Neurodegenerative Diseases	KEGG
ENSG00000168036	Pathways of neurodegeneration - multiple diseases	Other Diseases	KEGG
ENSG00000168036	Bacterial invasion of epithelial cells	Infectious Diseases	KEGG
ENSG00000168036	Salmonella infection	Infectious Diseases	KEGG
ENSG00000168036	Hepatitis C	Infectious Diseases	KEGG
ENSG00000168036	Human cytomegalovirus infection	Infectious Diseases	KEGG
ENSG00000168036	Human papillomavirus infection	Infectious Diseases	KEGG
ENSG00000168036	Kaposi sarcoma-associated herpesvirus infection	Cancer	KEGG
ENSG00000168036	Pathways in cancer	Cancer	KEGG
ENSG00000168036	Proteoglycans in cancer	Cancer	KEGG
ENSG00000168036	Colorectal cancer	Cancer	KEGG
ENSG00000168036	Endometrial cancer	Cancer	KEGG
ENSG00000168036	Prostate cancer	Cancer	KEGG
ENSG00000168036	Thyroid cancer	Cancer	KEGG
ENSG00000168036	Basal cell carcinoma	Cancer	KEGG
ENSG00000168036	Breast cancer	Cancer	KEGG
ENSG00000168036	Hepatocellular carcinoma	Cancer	KEGG
ENSG00000168036	Gastric cancer	Cancer	KEGG
ENSG00000168036	Arrhythmogenic right ventricular cardiomyopathy	Cardiovascular Diseases	KEGG
ENSG00000168036	Fluid shear stress and atherosclerosis	Cardiovascular Diseases	KEGG
ENSG00000169967	MAPK signaling pathway	Signal Transduction	KEGG
ENSG00000169967	Gap junction	Cellular Structure	Adhesion & Transport	KEGG
ENSG00000169967	GnRH signaling pathway	Signal Transduction	KEGG
ENSG00000132964	protein phosphorylation	Other/Uncategorized	GO	The process of introducing a phosphate group on to a protein.
ENSG00000132964	regulation of cell cycle	Cell Cycle & Proliferation	GO	Any process that modulates the rate or extent of progression through the cell cycle.
ENSG00000132964	positive regulation of transcription by RNA polymerase II	Signal Transduction	GO	Any process that activates or increases the frequency	rate or extent of transcription from an RNA polymerase II promoter.
ENSG00000142192	positive regulation of inflammatory response	Immune System	GO	Any process that activates or increases the frequency	rate or extent of the inflammatory response.
ENSG00000142192	negative regulation of gene expression	DNA Processing & Gene Regulation	GO	Any process that decreases the frequency	rate or extent of gene expression. Gene expression is the process in which a gene's coding sequence is converted into a mature gene product (protein or RNA).
ENSG00000142192	endocytosis	Cellular Structure	Adhesion & Transport	GO	A vesicle-mediated transport process in which cells take up external materials or membrane constituents by the invagination of a part of the plasma membrane to form a new membrane-bounded vesicle.
ENSG00000142192	apoptotic process	Apoptosis & Cell Death	GO	A programmed cell death process which begins when a cell receives an internal (e.g. DNA damage) or external signal (e.g. an extracellular death ligand)	and proceeds through a series of biochemical events (signaling pathway phase) which trigger an execution phase. The execution phase is the last step of an apoptotic process	and is typically characterized by rounding-up of the cell	retraction of pseudopodes	reduction of cellular volume (pyknosis)	chromatin condensation	nuclear fragmentation (karyorrhexis)	plasma membrane blebbing and fragmentation of the cell into apoptotic bodies. When the execution phase is completed	the cell has died.
ENSG00000142192	regulation of translation	Protein Processing	GO	Any process that modulates the frequency	rate or extent of the chemical reactions and pathways resulting in the formation of proteins by the translation of mRNA or circRNA.
ENSG00000142192	cell adhesion	Other/Uncategorized	GO	The attachment of a cell	either to another cell or to an underlying substrate such as the extracellular matrix	via cell adhesion molecules.
ENSG00000142192	Notch signaling pathway	Signal Transduction	GO	The series of molecular signals initiated by an extracellular ligand binding to the receptor Notch on the surface of a target cell	and ending with the regulation of a downstream cellular process	e.g. transcription.
ENSG00000142192	negative regulation of cell population proliferation	Other/Uncategorized	GO	Any process that stops	prevents or reduces the rate or extent of cell proliferation.
ENSG00000142192	axonogenesis	Other/Uncategorized	GO	De novo generation of a long process of a neuron	including the terminal branched region. Refers to the morphogenesis or creation of shape or form of the developing axon	which carries efferent (outgoing) action potentials from the cell body towards target cells.
ENSG00000142192	positive regulation of transcription by RNA polymerase II	Signal Transduction	GO	Any process that activates or increases the frequency	rate or extent of transcription from an RNA polymerase II promoter.
ENSG00000142192	central nervous system development	Development & Differentiation	GO	The process whose specific outcome is the progression of the central nervous system over time	from its formation to the mature structure. The central nervous system is the core nervous system that serves an integrating and coordinating function. In vertebrates it consists of the brain and spinal cord. In those invertebrates with a central nervous system it typically consists of a brain	cerebral ganglia and a nerve cord.
ENSG00000142192	positive regulation of gene expression	DNA Processing & Gene Regulation	GO	Any process that increases the frequency	rate or extent of gene expression. Gene expression is the process in which a gene's coding sequence is converted into a mature gene product (protein or RNA).
ENSG00000142192	positive regulation of interleukin-6 production	Immune System	GO	Any process that activates or increases the frequency	rate	or extent of interleukin-6 production.
ENSG00000142192	positive regulation of tumor necrosis factor production	Cancer	GO	Any process that activates or increases the frequency	rate or extent of tumor necrosis factor production.
ENSG00000142192	cellular response to amyloid-beta	Other/Uncategorized	GO	Any process that results in a change in state or activity of a cell (in terms of movement	secretion	enzyme production	gene expression	etc.) as a result of a amyloid-beta stimulus.
ENSG00000142192	dendrite development	Development & Differentiation	GO	The process whose specific outcome is the progression of the dendrite over time	from its formation to the mature structure.
ENSG00000142192	positive regulation of protein metabolic process	Metabolism	GO	Any process that activates or increases the frequency	rate or extent of the chemical reactions and pathways involving a protein.
ENSG00000142192	regulation of presynapse assembly	Nervous System	GO	Any process that modulates the frequency	rate or extent of presynapse assembly.
ENSG00000142192	cognition	Other/Uncategorized	GO	The operation of the mind by which an organism becomes aware of objects of thought or perception; it includes the mental activities associated with thinking	learning	and memory.
ENSG00000142192	neuron projection development	Nervous System	GO	The process whose specific outcome is the progression of a neuron projection over time	from its formation to the mature structure. A neuron projection is any process extending from a neural cell	such as axons or dendrites (collectively called neurites).
ENSG00000142192	positive regulation of mitotic cell cycle	Cell Cycle & Proliferation	GO	Any process that activates or increases the rate or extent of progression through the mitotic cell cycle.
ENSG00000142192	visual learning	Other/Uncategorized	GO	Any process in an organism in which a change in behavior of an individual occurs in response to repeated exposure to a visual cue.
ENSG00000142192	locomotory behavior	Other/Uncategorized	GO	The specific movement from place to place of an organism in response to external or internal stimuli. Locomotion of a whole organism in a manner dependent upon some combination of that organism's internal state and external conditions.
ENSG00000142192	positive regulation of interleukin-1 beta production	Immune System	GO	Any process that activates or increases the frequency	rate	or extent of interleukin-1 beta production.
ENSG00000142192	negative regulation of long-term synaptic potentiation	Nervous System	GO	Any process that stops	prevents or reduces the frequency	rate or extent of long-term synaptic potentiation.
ENSG00000142192	ionotropic glutamate receptor signaling pathway	Signal Transduction	GO	The series of molecular signals initiated by glutamate binding to a glutamate receptor on the surface of the target cell	followed by the movement of ions through a channel in the receptor complex	and ending with the regulation of a downstream cellular process	e.g. transcription.
ENSG00000142192	learning	Other/Uncategorized	GO	Any process in an organism in which a relatively long-lasting adaptive behavioral change occurs as the result of experience.
ENSG00000142192	microglia development	Development & Differentiation	GO	The process aimed at the progression of a microglial cell over time	from initial commitment of the cell to a specific fate	to the fully functional differentiated cell.
ENSG00000142192	microglial cell activation	Other/Uncategorized	GO	The change in morphology and behavior of a microglial cell resulting from exposure to a cytokine	chemokine	cellular ligand	or soluble factor.
ENSG00000142192	intracellular copper ion homeostasis	Other/Uncategorized	GO	A homeostatic process involved in the maintenance of a steady state level of copper ions within a cell.
ENSG00000142192	positive regulation of calcium-mediated signaling	Signal Transduction	GO	Any process that activates or increases the frequency	rate or extent of calcium-mediated signaling.
ENSG00000142192	positive regulation of ERK1 and ERK2 cascade	Signal Transduction	GO	Any process that activates or increases the frequency	rate or extent of signal transduction mediated by the ERK1 and ERK2 cascade.
ENSG00000142192	learning or memory	Other/Uncategorized	GO	The acquisition and processing of information and/or the storage and retrieval of this information over time.
ENSG00000142192	positive regulation of JNK cascade	Signal Transduction	GO	Any process that activates or increases the frequency	rate or extent of signal transduction mediated by the JNK cascade.
ENSG00000142192	regulation of multicellular organism growth	Other/Uncategorized	GO	Any process that modulates the frequency	rate or extent of growth of the body of an organism so that it reaches its usual body size.
ENSG00000142192	positive regulation of long-term synaptic potentiation	Nervous System	GO	Any process that activates or increases the frequency	rate or extent of long-term synaptic potentiation.
ENSG00000142192	neuron projection maintenance	Nervous System	GO	The organization process that preserves a neuron projection in a stable functional or structural state. A neuron projection is a prolongation or process extending from a nerve cell	e.g. an axon or dendrite.
ENSG00000142192	positive regulation of non-canonical NF-kappaB signal transduction	Signal Transduction	GO	Any process that activates or increases the frequency	rate or extent of the non-canonical NF-kappaB cascade.
ENSG00000142192	astrocyte activation	Other/Uncategorized	GO	A change in morphology and behavior of an astrocyte resulting from exposure to a cytokine	chemokine	cellular ligand	or soluble factor.
ENSG00000142192	positive regulation of chemokine production	Immune System	GO	Any process that activates or increases the frequency	rate	or extent of chemokine production.
ENSG00000142192	positive regulation of glycolytic process	Other/Uncategorized	GO	Any process that activates or increases the frequency	rate or extent of glycolysis.
ENSG00000142192	response to interleukin-1	Immune System	GO	Any process that results in a change in state or activity of a cell or an organism (in terms of movement	secretion	enzyme production	gene expression	etc.) as a result of an interleukin-1 stimulus.
ENSG00000142192	positive regulation of amyloid fibril formation	Other/Uncategorized	GO	Any process that activates or increases the frequency	rate or extent of amyloid fibril formation.
ENSG00000142192	synapse organization	Nervous System	GO	A process that is carried out at the cellular level which results in the assembly	arrangement of constituent parts	or disassembly of a synapse	the junction between a neuron and a target (neuron	muscle	or secretory cell).
ENSG00000142192	regulation of gene expression	DNA Processing & Gene Regulation	GO	Any process that modulates the frequency	rate or extent of gene expression. Gene expression is the process in which a gene's coding sequence is converted into a mature gene product (protein or RNA).
ENSG00000142192	astrocyte activation involved in immune response	Immune System	GO	A change in the morphology or behavior of an astrocyte resulting from exposure to an activating factor such as a cellular or soluble ligand	leading to the initiation or perpetuation of an immune response.
ENSG00000142192	mating behavior	Other/Uncategorized	GO	The behavioral interactions between organisms for the purpose of mating	or sexual reproduction resulting in the formation of zygotes.
ENSG00000142192	axo-dendritic transport	Immune System	GO	The directed movement of organelles or molecules along microtubules in neuron projections.
ENSG00000142192	adult locomotory behavior	Other/Uncategorized	GO	Locomotory behavior in a fully developed and mature organism.
ENSG00000142192	axon midline choice point recognition	Other/Uncategorized	GO	The recognition of molecules at the central nervous system midline choice point by an axon growth cone; this choice point determines whether the growth cone will cross the midline.
ENSG00000142192	neuron remodeling	Nervous System	GO	The developmentally regulated remodeling of neuronal projections such as pruning to eliminate the extra dendrites and axons projections set up in early stages of nervous system development.
ENSG00000142192	regulation of Wnt signaling pathway	Signal Transduction	GO	Any process that modulates the frequency	rate or extent of the activity of the Wnt signal transduction pathway.
ENSG00000142192	extracellular matrix organization	Cellular Structure	Adhesion & Transport	GO	A process that is carried out at the cellular level which results in the assembly	arrangement of constituent parts	or disassembly of an extracellular matrix.
ENSG00000142192	regulation of long-term neuronal synaptic plasticity	Nervous System	GO	A process that modulates long-term neuronal synaptic plasticity	the ability of neuronal synapses to change long-term as circumstances require. Long-term neuronal synaptic plasticity generally involves increase or decrease in actual synapse numbers.
ENSG00000142192	collateral sprouting in absence of injury	Other/Uncategorized	GO	The process in which outgrowths develop from the axons of intact undamaged neurons.
ENSG00000142192	regulation of synapse structure or activity	Nervous System	GO	Any process that modulates the physical form or the activity of a synapse	the junction between a neuron and a target (neuron	muscle	or secretory cell).
ENSG00000142192	modulation of excitatory postsynaptic potential	Nervous System	GO	Any process that modulates the frequency	rate or extent of excitatory postsynaptic potential (EPSP). EPSP is a process that leads to a temporary increase in postsynaptic potential due to the flow of positively charged ions into the postsynaptic cell. The flow of ions that causes an EPSP is an excitatory postsynaptic current (EPSC) and makes it easier for the neuron to fire an action potential.
ENSG00000142192	NMDA selective glutamate receptor signaling pathway	Signal Transduction	GO	The series of molecular signals initiated by glutamate binding to an NMDA-selective glutamate receptor on the surface of the target cell	followed by the movement of ions through a channel in the receptor complex	and ending with the regulation of a downstream cellular process	e.g. transcription.
ENSG00000142192	regulation of spontaneous synaptic transmission	Nervous System	GO	Any process that modulates the frequency	rate or extent of spontaneous synaptic transmission.
ENSG00000142192	amyloid fibril formation	Other/Uncategorized	GO	The generation of amyloid fibrils	insoluble fibrous protein aggregates exhibiting beta sheet structure	from proteins.
ENSG00000142192	positive regulation of T cell migration	Other/Uncategorized	GO	Any process that activates or increases the frequency	rate or extent of T cell migration.
ENSG00000099942	negative regulation of gene expression	DNA Processing & Gene Regulation	GO	Any process that decreases the frequency	rate or extent of gene expression. Gene expression is the process in which a gene's coding sequence is converted into a mature gene product (protein or RNA).
ENSG00000099942	regulation of intracellular signal transduction	Signal Transduction	GO	Any process that modulates the frequency	rate or extent of intracellular signal transduction.
ENSG00000099942	regulation of cell motility	Other/Uncategorized	GO	Any process that modulates the frequency	rate or extent of cell motility.
ENSG00000099942	cell migration	Other/Uncategorized	GO	The controlled self-propelled movement of a cell from one site to a destination guided by molecular cues.
ENSG00000099942	intracellular signal transduction	Signal Transduction	GO	The process in which a signal is passed on to downstream components within the cell	which become activated themselves to further propagate the signal and finally trigger a change in the function or state of the cell.
ENSG00000099942	Ras protein signal transduction	Signal Transduction	GO	An intracellular signaling cassette in which a small monomeric GTPase of the Ras subfamily relays a signal.
ENSG00000099942	positive regulation of ERK1 and ERK2 cascade	Signal Transduction	GO	Any process that activates or increases the frequency	rate or extent of signal transduction mediated by the ERK1 and ERK2 cascade.
ENSG00000099942	positive regulation of substrate adhesion-dependent cell spreading	Other/Uncategorized	GO	Any process that activates or increases the frequency	rate or extent of substrate adhesion-dependent cell spreading.
ENSG00000099942	positive regulation of cell population proliferation	Other/Uncategorized	GO	Any process that activates or increases the rate or extent of cell proliferation.
ENSG00000099942	negative regulation of SMAD protein signal transduction	Signal Transduction	GO	Any process that decreases the rate	frequency or extent of the SMAD protein signaling pathway.
ENSG00000099942	JNK cascade	Signal Transduction	GO	A MAPK cascade containing at least the JNK (MAPK8) MAP kinase. It starts with the activation of JUN3K (a MAPK3K)	which activates JNKK a MAP2K)	which in turn activates JNK. The cascade can also contain an additional tier: the upstream MAP4K. The kinases in each tier phosphorylate and activate the kinases in the downstream tier. The JNK cascade is activated by stress signals	as well as by G protein-coupled receptors	growth factors	and cytokines	and results in cellular responses such as cell proliferation	cell differentiation	apoptosis and inflammation.
ENSG00000099942	enzyme-linked receptor protein signaling pathway	Signal Transduction	GO	The series of molecular signals initiated by an extracellular ligand binding to a receptor on the surface of the target cell	where the receptor possesses catalytic activity or is closely associated with an enzyme such as a protein kinase	and ending with the regulation of a downstream cellular process	e.g. transcription.
ENSG00000099942	regulation of cell growth	Other/Uncategorized	GO	Any process that modulates the frequency	rate	extent or direction of cell growth.
ENSG00000099942	blood vessel development	Cardiovascular & Circulation	GO	The process whose specific outcome is the progression of a blood vessel over time	from its formation to the mature structure. The blood vessel is the vasculature carrying blood.
ENSG00000099942	urogenital system development	Development & Differentiation	GO	The process whose specific outcome is the progression of the urogenital system over time	from its formation to the mature structure.
ENSG00000099942	neuron migration	Nervous System	GO	The characteristic movement of an immature neuron from germinal zones to specific positions where they will reside as they mature.
ENSG00000099942	B cell apoptotic process	Apoptosis & Cell Death	GO	Any apoptotic process in a B cell	a lymphocyte of B lineage with the phenotype CD19-positive and capable of B cell mediated immunity.
ENSG00000099942	regulation of leukocyte migration	Other/Uncategorized	GO	Any process that modulates the frequency	rate	or extent of leukocyte migration.
ENSG00000099942	outflow tract morphogenesis	Development & Differentiation	GO	The process in which the anatomical structures of the outflow tract are generated and organized. The outflow tract is the portion of the heart through which blood flows into the arteries.
ENSG00000099942	lipid metabolic process	Metabolism	GO	The chemical reactions and pathways involving lipids	compounds soluble in an organic solvent but not	or sparingly	in an aqueous solvent. Includes fatty acids; neutral fats	other fatty-acid esters	and soaps; long-chain (fatty) alcohols and waxes; sphingoids and other long-chain bases; glycolipids	phospholipids and sphingolipids; and carotenes	polyprenols	sterols	terpenes and other isoprenoids.
ENSG00000099942	spermatogenesis	Other/Uncategorized	GO	The developmental process by which male germ line stem cells self renew or give rise to successive cell types resulting in the development of a spermatozoa.
ENSG00000099942	single fertilization	Other/Uncategorized	GO	The union of male and female gametes to form a zygote.
ENSG00000099942	pattern specification process	Other/Uncategorized	GO	Any developmental process that results in the creation of defined areas or spaces within an organism to which cells respond and eventually are instructed to differentiate.
ENSG00000099942	heart development	Cardiovascular & Circulation	GO	The process whose specific outcome is the progression of the heart over time	from its formation to the mature structure. The heart is a hollow	muscular organ	which	by contracting rhythmically	keeps up the circulation of the blood.
ENSG00000099942	fibroblast growth factor receptor signaling pathway	Signal Transduction	GO	The series of molecular signals generated as a consequence of a fibroblast growth factor receptor binding to one of its physiological ligands.
ENSG00000099942	male gonad development	Development & Differentiation	GO	The process whose specific outcome is the progression of the male gonad over time	from its formation to the mature structure.
ENSG00000099942	animal organ morphogenesis	Development & Differentiation	GO	Morphogenesis of an animal organ. An organ is defined as a tissue or set of tissues that work together to perform a specific function or functions. Morphogenesis is the process in which anatomical structures are generated and organized. Organs are commonly observed as visibly distinct structures	but may also exist as loosely associated clusters of cells that work together to perform a specific function or functions.
ENSG00000099942	anterior/posterior pattern specification	Other/Uncategorized	GO	The regionalization process in which specific areas of cell differentiation are determined along the anterior-posterior axis. The anterior-posterior axis is defined by a line that runs from the head or mouth of an organism to the tail or opposite end of the organism.
ENSG00000099942	regulation of gene expression	DNA Processing & Gene Regulation	GO	Any process that modulates the frequency	rate or extent of gene expression. Gene expression is the process in which a gene's coding sequence is converted into a mature gene product (protein or RNA).
ENSG00000099942	dendrite development	Development & Differentiation	GO	The process whose specific outcome is the progression of the dendrite over time	from its formation to the mature structure.
ENSG00000099942	hippocampus development	Development & Differentiation	GO	The progression of the hippocampus over time from its initial formation until its mature state.
ENSG00000099942	cerebral cortex development	Development & Differentiation	GO	The progression of the cerebral cortex over time from its initial formation until its mature state. The cerebral cortex is the outer layered region of the telencephalon.
ENSG00000099942	establishment of cell polarity	Other/Uncategorized	GO	The specification and formation of anisotropic intracellular organization or cell growth patterns.
ENSG00000099942	regulation of cell adhesion mediated by integrin	Cellular Structure	Adhesion & Transport	GO	Any process that modulates the frequency	rate	or extent of cell adhesion mediated by integrin.
ENSG00000099942	positive regulation of Rac protein signal transduction	Signal Transduction	GO	Any process that activates or increases the frequency	rate or extent of Rac protein signal transduction.
ENSG00000099942	helper T cell diapedesis	Other/Uncategorized	GO	The passage of a helper T cell between the tight junctions of endothelial cells lining blood vessels	typically the fourth and final step of cellular extravasation.
ENSG00000099942	reelin-mediated signaling pathway	Signal Transduction	GO	The series of molecular signals initiated by the binding of reelin (a secreted glycoprotein) to a receptor on the surface of a target cell	and ending with the regulation of a downstream cellular process	e.g. transcription.
ENSG00000099942	positive regulation of MAPK cascade	Signal Transduction	GO	Any process that activates or increases the frequency	rate or extent of signal transduction mediated by the MAPK cascade.
ENSG00000099942	retinoic acid receptor signaling pathway	Signal Transduction	GO	The series of molecular signals generated as a consequence of a retinoic acid receptor binding to one of its physiological ligands.
ENSG00000099942	thymus development	Development & Differentiation	GO	The process whose specific outcome is the progression of the thymus over time	from its formation to the mature structure. The thymus is a symmetric bi-lobed organ involved primarily in the differentiation of immature to mature T cells	with unique vascular	nervous	epithelial	and lymphoid cell components.
ENSG00000099942	regulation of dendrite development	Development & Differentiation	GO	Any process that modulates the frequency	rate or extent of dendrite development.
ENSG00000099942	T cell receptor signaling pathway	Signal Transduction	GO	The series of molecular signals initiated by the cross-linking of an antigen receptor on a T cell.
ENSG00000099942	parathyroid gland development	Endocrine System	GO	The process whose specific outcome is the progression of the parathyroid gland over time	from its formation to the mature structure. The parathyroid gland is an organ specialised for secretion of parathyroid hormone.
ENSG00000099942	cell chemotaxis	Other/Uncategorized	GO	The directed movement of a motile cell guided by a specific chemical concentration gradient. Movement may be towards a higher concentration (positive chemotaxis) or towards a lower concentration (negative chemotaxis).
ENSG00000099942	cellular response to xenobiotic stimulus	Other/Uncategorized	GO	Any process that results in a change in state or activity of a cell (in terms of movement	secretion	enzyme production	gene expression	etc.) as a result of a stimulus from a xenobiotic	a compound foreign to the organism exposed to it. It may be synthesized by another organism (like ampicilin) or it can be a synthetic chemical.
ENSG00000099942	cellular response to transforming growth factor beta stimulus	Other/Uncategorized	GO	Any process that results in a change in state or activity of a cell (in terms of movement	secretion	enzyme production	gene expression	etc.) as a result of a transforming growth factor beta stimulus.
ENSG00000099942	response to fibroblast growth factor	Other/Uncategorized	GO	Any process that results in a change in state or activity of a cell or an organism (in terms of movement	secretion	enzyme production	gene expression	etc.) as a result of a fibroblast growth factor stimulus.
ENSG00000099942	endothelin receptor signaling pathway	Signal Transduction	GO	A G protein-coupled receptor signaling pathway initiated by endothelin binding to its receptor on the surface of a target cell	and ending with the regulation of a downstream cellular process	e.g. transcription.
ENSG00000099942	acetylcholine receptor signaling pathway	Signal Transduction	GO	The series of molecular signals generated as a consequence of an acetylcholine receptor binding to one of its physiological ligands.
ENSG00000099942	postsynaptic specialization assembly	Nervous System	GO	The aggregation	arrangement and bonding together of a set of components to form a postsynaptic specialization	a region that lies adjacent to the cytoplasmic face of the postsynaptic membrane.
ENSG00000099942	cerebellar neuron development	Nervous System	GO	The process whose specific outcome is the progression of a cerebellar neuron over time	from initial commitment of the cell to a specific fate	to the fully functional differentiated cell.
ENSG00000099942	cellular response to interleukin-7	Immune System	GO	Any process that results in a change in state or activity of a cell (in terms of movement	secretion	enzyme production	gene expression	etc.) as a result of an interleukin-7 stimulus.
ENSG00000099942	chordate pharynx development	Development & Differentiation	GO	The process whose specific outcome is the progression of cordate pharynx over time	from its formation to the mature structure.
ENSG00000099942	positive regulation of glial cell migration	Other/Uncategorized	GO	Any process that activates or increases the frequency	rate or extent of glial cell migration.
ENSG00000099942	regulation of skeletal muscle acetylcholine-gated channel clustering	Other/Uncategorized	GO	Any process that modulates the frequency	rate or extent of skeletal muscle acetylcholine-gated channel clustering.
ENSG00000099942	positive regulation of skeletal muscle acetylcholine-gated channel clustering	Other/Uncategorized	GO	Any process that activates or increases the frequency	rate or extent of skeletal muscle acetylcholine-gated channel clustering.
ENSG00000099942	cranial skeletal system development	Development & Differentiation	GO	The process whose specific outcome is the progression of a cranial skeletal system over time	from its formation to the mature structure. The cranial skeletal system is the skeletal subdivision of the head	and includes the skull (cranium plus mandible)	pharyngeal and/or hyoid apparatus.
ENSG00000099942	regulation of T cell migration	Other/Uncategorized	GO	Any process that modulates the frequency	rate or extent of T cell migration.
ENSG00000064393	protein phosphorylation	Other/Uncategorized	GO	The process of introducing a phosphate group on to a protein.
ENSG00000064393	apoptotic process	Apoptosis & Cell Death	GO	A programmed cell death process which begins when a cell receives an internal (e.g. DNA damage) or external signal (e.g. an extracellular death ligand)	and proceeds through a series of biochemical events (signaling pathway phase) which trigger an execution phase. The execution phase is the last step of an apoptotic process	and is typically characterized by rounding-up of the cell	retraction of pseudopodes	reduction of cellular volume (pyknosis)	chromatin condensation	nuclear fragmentation (karyorrhexis)	plasma membrane blebbing and fragmentation of the cell into apoptotic bodies. When the execution phase is completed	the cell has died.
ENSG00000064393	DNA damage response	Other/Uncategorized	GO	Any process that results in a change in state or activity of a cell (in terms of movement	secretion	enzyme production	gene expression	etc.) as a result of a stimulus indicating damage to its DNA from environmental insults or errors during metabolism.
ENSG00000064393	regulation of cell cycle	Cell Cycle & Proliferation	GO	Any process that modulates the rate or extent of progression through the cell cycle.
ENSG00000064393	erythrocyte differentiation	Development & Differentiation	GO	The process in which a myeloid precursor cell acquires specializes features of an erythrocyte.
ENSG00000064393	positive regulation of transcription by RNA polymerase II	Signal Transduction	GO	Any process that activates or increases the frequency	rate or extent of transcription from an RNA polymerase II promoter.
ENSG00000064393	eye development	Development & Differentiation	GO	The process whose specific outcome is the progression of the eye over time	from its formation to the mature structure. The eye is the organ of sight.
ENSG00000064393	smoothened signaling pathway	Signal Transduction	GO	The series of molecular signals generated as a consequence of activation of the transmembrane protein Smoothened.
ENSG00000064393	regulation of signal transduction by p53 class mediator	Signal Transduction	GO	Any process that modulates the frequency	rate or extent of signal transduction by p53 class mediator.
ENSG00000064393	positive regulation of transforming growth factor beta receptor signaling pathway	Signal Transduction	GO	Any process that activates or increases the frequency	rate or extent of TGF-beta receptor signaling pathway activity.
ENSG00000064393	positive regulation of DNA-binding transcription factor activity	DNA Processing & Gene Regulation	GO	Any process that activates or increases the frequency	rate or extent of activity of a transcription factor	any factor involved in the initiation or regulation of transcription.
ENSG00000064393	intrinsic apoptotic signaling pathway	Signal Transduction	GO	The series of molecular signals in which an intracellular signal is conveyed to trigger the apoptotic death of a cell. The pathway starts with reception of an intracellular signal (e.g. DNA damage	endoplasmic reticulum stress	oxidative stress etc.)	and ends when the execution phase of apoptosis is triggered. The intrinsic apoptotic signaling pathway is crucially regulated by permeabilization of the mitochondrial outer membrane (MOMP).
ENSG00000064393	positive regulation of angiogenesis	Cancer	GO	Any process that activates or increases angiogenesis.
ENSG00000064393	positive regulation of protein binding	Other/Uncategorized	GO	Any process that activates or increases the frequency	rate or extent of protein binding.
ENSG00000064393	peptidyl-serine phosphorylation	Other/Uncategorized	GO	The phosphorylation of peptidyl-serine to form peptidyl-O-phospho-L-serine.
ENSG00000064393	cellular response to hypoxia	Other/Uncategorized	GO	Any process that results in a change in state or activity of a cell (in terms of movement	secretion	enzyme production	gene expression	etc.) as a result of a stimulus indicating lowered oxygen tension. Hypoxia	defined as a decline in O2 levels below normoxic levels of 20.8 - 20.95%	results in metabolic adaptation at both the cellular and organismal level.
ENSG00000064393	positive regulation of JNK cascade	Signal Transduction	GO	Any process that activates or increases the frequency	rate or extent of signal transduction mediated by the JNK cascade.
ENSG00000064393	intrinsic apoptotic signaling pathway in response to DNA damage by p53 class mediator	Signal Transduction	GO	The series of molecular signals in which an intracellular signal is conveyed to trigger the apoptotic death of a cell. The pathway is induced by the cell cycle regulator phosphoprotein p53	or an equivalent protein	in response to the detection of DNA damage	and ends when the execution phase of apoptosis is triggered.
ENSG00000064393	peptidyl-threonine phosphorylation	Other/Uncategorized	GO	The phosphorylation of peptidyl-threonine to form peptidyl-O-phospho-L-threonine.
ENSG00000064393	negative regulation of BMP signaling pathway	Signal Transduction	GO	Any process that stops	prevents	or reduces the frequency	rate or extent of the BMP signaling pathway.
ENSG00000064393	DNA damage response	signal transduction by p53 class mediator	Signal Transduction	GO	A cascade of processes induced by the cell cycle regulator phosphoprotein p53	or an equivalent protein	in response to the detection of DNA damage.
ENSG00000064393	PML body organization	Other/Uncategorized	GO	A process that is carried out at the cellular level which results in the assembly	arrangement of constituent parts	or disassembly of PML bodies	a class of nuclear body; they react against SP100 auto-antibodies (PML = promyelocytic leukemia).
ENSG00000064393	SMAD protein signal transduction	Signal Transduction	GO	An intracellular signaling cassette that starts with the activation of a SMAD protein	leading to the formation of a complex with co-SMADs	which translocates to the nucleus and regulates transcription of specific target genes.
ENSG00000064393	negative regulation of transcription by RNA polymerase II	Signal Transduction	GO	Any process that stops	prevents	or reduces the frequency	rate or extent of transcription mediated by RNA polymerase II.
ENSG00000064393	respiratory system process	Other/Uncategorized	GO	A process carried out by the organs or tissues of the respiratory system. The respiratory system is an organ system responsible for respiratory gaseous exchange.
ENSG00000064393	transforming growth factor beta receptor signaling pathway	Signal Transduction	GO	The series of molecular signals initiated by an extracellular ligand binding to a transforming growth factor beta receptor on the surface of a target cell	and ending with the regulation of a downstream cellular process	e.g. transcription.
ENSG00000064393	adult walking behavior	Other/Uncategorized	GO	The behavior of an adult relating to the progression of that organism along the ground by the process of lifting and setting down each leg.
ENSG00000064393	cell population proliferation	Other/Uncategorized	GO	The multiplication or reproduction of cells	resulting in the expansion of a cell population.
ENSG00000064393	positive regulation of cell population proliferation	Other/Uncategorized	GO	Any process that activates or increases the rate or extent of cell proliferation.
ENSG00000064393	adult locomotory behavior	Other/Uncategorized	GO	Locomotory behavior in a fully developed and mature organism.
ENSG00000064393	anterior/posterior pattern specification	Other/Uncategorized	GO	The regionalization process in which specific areas of cell differentiation are determined along the anterior-posterior axis. The anterior-posterior axis is defined by a line that runs from the head or mouth of an organism to the tail or opposite end of the organism.
ENSG00000064393	gene expression	DNA Processing & Gene Regulation	GO	The process in which a gene's sequence is converted into a mature gene product (protein or RNA). This includes the production of an RNA transcript and its processing	as well as translation and maturation for protein-coding genes.
ENSG00000064393	retina layer formation	Other/Uncategorized	GO	The process in which the vertebrate retina is organized into three laminae: the outer nuclear layer (ONL)	which contains photoreceptor nuclei; the inner nuclear layer (INL)	which contains amacrine	bipolar and horizontal cells; and the retinal ganglion cell (RGC) layer. Between the inner and outer nuclear layers	the outer plexiform layer (OPL) contains connections between the photoreceptors and bipolar and horizontal cells. The inner plexiform layer (IPL) is positioned between the INL and the ganglion cell layer and contains the dendrites of RGCs and processes of bipolar and amacrine cells. Spanning all layers of the retina are the radially oriented Mueller glia.
ENSG00000064393	neuron differentiation	Nervous System	GO	The process in which a relatively unspecialized cell acquires specialized features of a neuron.
ENSG00000064393	thyroid gland development	Endocrine System	GO	The process whose specific outcome is the progression of the thyroid gland over time	from its formation to the mature structure. The thyroid gland is an endoderm-derived gland that produces thyroid hormone.
ENSG00000064393	epigenetic regulation of gene expression	DNA Processing & Gene Regulation	GO	A process that modulates the frequency	rate or extent of gene expression through chromatin remodeling either by modifying higher order chromatin fiber structure	nucleosomal histones	or cytosine methylation of DNA. Once established	this regulation may be maintained over many cell divisions. It can also be heritable in the absence of the instigating signal.
ENSG00000064393	negative regulation of neuron apoptotic process	Nervous System	GO	Any process that stops	prevents	or reduces the frequency	rate or extent of cell death by apoptotic process in neurons.
ENSG00000064393	embryonic camera-type eye morphogenesis	Development & Differentiation	GO	The process in which the anatomical structures of the eye are generated and organized during embryonic development.
ENSG00000064393	voluntary musculoskeletal movement	Other/Uncategorized	GO	The movement of an organism or part of an organism using mechanoreceptors	the nervous system	striated muscle and/or the skeletal system that can be controlled at will.
ENSG00000064393	neuron apoptotic process	Nervous System	GO	Any apoptotic process in a neuron	the basic cellular unit of nervous tissue. Each neuron consists of a body	an axon	and dendrites. Their purpose is to receive	conduct	and transmit impulses in the nervous system.
ENSG00000064393	embryonic retina morphogenesis in camera-type eye	Development & Differentiation	GO	The process in which the anatomical structure of the retina is generated and organized in a camera-type eye during the embryonic life stage.
ENSG00000064393	lens induction in camera-type eye	Other/Uncategorized	GO	Signaling at short range between the head ectoderm and the optic vesicle that results in the head ectoderm forming a lens.
ENSG00000064393	lung morphogenesis	Development & Differentiation	GO	The process in which the anatomical structures of the lung are generated and organized.
ENSG00000064393	iris morphogenesis	Development & Differentiation	GO	The process in which the iris is generated and organized. The iris is an anatomical structure in the eye whose opening forms the pupil. The iris is responsible for controlling the diameter and size of the pupil and the amount of light reaching the retina.
ENSG00000064393	negative regulation of ubiquitin-dependent protein catabolic process	Other/Uncategorized	GO	Any process that stops	prevents	or reduces the frequency	rate or extent of ubiquitin-dependent protein catabolic process.
ENSG00000169118	protein phosphorylation	Other/Uncategorized	GO	The process of introducing a phosphate group on to a protein.
ENSG00000169118	Wnt signaling pathway	Signal Transduction	GO	The series of molecular signals initiated by binding of a Wnt protein to a frizzled family receptor on the surface of a target cell and ending with a change in cell state.
ENSG00000169118	chromatin remodeling	DNA Processing & Gene Regulation	GO	A dynamic process of chromatin reorganization resulting in changes to chromatin structure. These changes allow DNA metabolic processes such as transcriptional regulation	DNA recombination	DNA repair	and DNA replication.
ENSG00000169118	signal transduction	Signal Transduction	GO	The cellular process in which a signal is conveyed to trigger a change in the activity or state of a cell. Signal transduction begins with reception of a signal (e.g. a ligand binding to a receptor or receptor activation by a stimulus such as light)	or for signal transduction in the absence of ligand	signal-withdrawal or the activity of a constitutively active receptor. Signal transduction ends with regulation of a downstream cellular process	e.g. regulation of transcription or regulation of a metabolic process. Signal transduction covers signaling from receptors located on the surface of the cell and signaling via molecules located within the cell. For signaling between cells	signal transduction is restricted to events at and within the receiving cell.
ENSG00000169118	endocytosis	Cellular Structure	Adhesion & Transport	GO	A vesicle-mediated transport process in which cells take up external materials or membrane constituents by the invagination of a part of the plasma membrane to form a new membrane-bounded vesicle.
ENSG00000169118	positive regulation of canonical Wnt signaling pathway	Signal Transduction	GO	Any process that increases the rate	frequency	or extent of the Wnt signaling pathway through beta-catenin	the series of molecular signals initiated by binding of a Wnt protein to a frizzled family receptor on the surface of the target cell	followed by propagation of the signal via beta-catenin	and ending with a change in transcription of target genes.
ENSG00000105810	protein phosphorylation	Other/Uncategorized	GO	The process of introducing a phosphate group on to a protein.
ENSG00000105810	regulation of cell population proliferation	Other/Uncategorized	GO	Any process that modulates the frequency	rate or extent of cell proliferation.
ENSG00000105810	cell dedifferentiation	Development & Differentiation	GO	The process in which a specialized cell loses the structural or functional features that characterize it in the mature organism	or some other relatively stable phase of the organism's life history. Under certain conditions	these cells can revert back to the features of the stem cells that were their ancestors.
ENSG00000105810	cell division	Other/Uncategorized	GO	The process resulting in division and partitioning of components of a cell to form more cells; may or may not be accompanied by the physical separation of a cell into distinct	individually membrane-bounded daughter cells.
ENSG00000105810	cell differentiation	Development & Differentiation	GO	The cellular developmental process in which a relatively unspecialized cell	e.g. embryonic or regenerative cell	acquires specialized structural and/or functional features that characterize a specific cell. Differentiation includes the processes involved in commitment of a cell to a specific fate and its subsequent development to the mature state.
ENSG00000105810	regulation of cell cycle	Cell Cycle & Proliferation	GO	Any process that modulates the rate or extent of progression through the cell cycle.
ENSG00000105810	negative regulation of cell cycle	Cell Cycle & Proliferation	GO	Any process that stops	prevents or reduces the rate or extent of progression through the cell cycle.
ENSG00000105810	signal transduction	Signal Transduction	GO	The cellular process in which a signal is conveyed to trigger a change in the activity or state of a cell. Signal transduction begins with reception of a signal (e.g. a ligand binding to a receptor or receptor activation by a stimulus such as light)	or for signal transduction in the absence of ligand	signal-withdrawal or the activity of a constitutively active receptor. Signal transduction ends with regulation of a downstream cellular process	e.g. regulation of transcription or regulation of a metabolic process. Signal transduction covers signaling from receptors located on the surface of the cell and signaling via molecules located within the cell. For signaling between cells	signal transduction is restricted to events at and within the receiving cell.
ENSG00000105810	regulation of cell motility	Other/Uncategorized	GO	Any process that modulates the frequency	rate or extent of cell motility.
ENSG00000105810	negative regulation of cell population proliferation	Other/Uncategorized	GO	Any process that stops	prevents or reduces the rate or extent of cell proliferation.
ENSG00000105810	regulation of gene expression	DNA Processing & Gene Regulation	GO	Any process that modulates the frequency	rate or extent of gene expression. Gene expression is the process in which a gene's coding sequence is converted into a mature gene product (protein or RNA).
ENSG00000105810	response to virus	Other/Uncategorized	GO	Any process that results in a change in state or activity of a cell or an organism (in terms of movement	secretion	enzyme production	gene expression	etc.) as a result of a stimulus from a virus.
ENSG00000105810	negative regulation of myeloid cell differentiation	Development & Differentiation	GO	Any process that stops	prevents	or reduces the frequency	rate or extent of myeloid cell differentiation.
ENSG00000105810	type B pancreatic cell development	Development & Differentiation	GO	The process whose specific outcome is the progression of a type B pancreatic cell over time	from its formation to the mature structure. A type B pancreatic cell is a cell located towards center of the islets of Langerhans that secretes insulin.
ENSG00000105810	astrocyte development	Development & Differentiation	GO	The process aimed at the progression of an astrocyte over time	from initial commitment of the cell to a specific fate	to the fully functional differentiated cell. An astrocyte is the most abundant type of glial cell. Astrocytes provide support for neurons and regulate the environment in which they function.
ENSG00000105810	negative regulation of cell differentiation	Development & Differentiation	GO	Any process that stops	prevents	or reduces the frequency	rate or extent of cell differentiation.
ENSG00000105810	positive regulation of cell-matrix adhesion	Other/Uncategorized	GO	Any process that activates or increases the rate or extent of cell adhesion to an extracellular matrix.
ENSG00000105810	G1/S transition of mitotic cell cycle	Cell Cycle & Proliferation	GO	The mitotic cell cycle transition by which a cell in G1 commits to S phase. The process begins with the build up of G1 cyclin-dependent kinase (G1 CDK)	resulting in the activation of transcription of G1 cyclins. The process ends with the positive feedback of the G1 cyclins on the G1 CDK which commits the cell to S phase	in which DNA replication is initiated.
ENSG00000105810	generation of neurons	Nervous System	GO	The process in which nerve cells are generated. This includes the production of neuroblasts and their differentiation into neurons.
ENSG00000105810	negative regulation of osteoblast differentiation	Development & Differentiation	GO	Any process that stops	prevents	or reduces the frequency	rate or extent of osteoblast differentiation.
ENSG00000105810	positive regulation of fibroblast proliferation	Other/Uncategorized	GO	Any process that activates or increases the frequency	rate or extent of multiplication or reproduction of fibroblast cells.
ENSG00000105810	negative regulation of monocyte differentiation	Development & Differentiation	GO	Any process that stops	prevents	or reduces the frequency	rate or extent of monocyte differentiation.
ENSG00000105810	negative regulation of epithelial cell proliferation	Other/Uncategorized	GO	Any process that stops	prevents or reduces the rate or extent of epithelial cell proliferation.
ENSG00000105810	regulation of G2/M transition of mitotic cell cycle	Cell Cycle & Proliferation	GO	Any signaling pathway that modulates the activity of a cell cycle cyclin-dependent protein kinase to modulate the switch from G2 phase to M phase of the mitotic cell cycle.
ENSG00000105810	regulation of erythrocyte differentiation	Development & Differentiation	GO	Any process that modulates the frequency	rate or extent of erythrocyte differentiation.
ENSG00000105810	lateral ventricle development	Development & Differentiation	GO	The process whose specific outcome is the progression of the lateral ventricles over time	from the formation to the mature structure. The two lateral ventricles are a cavity in each of the cerebral hemispheres derived from the cavity of the embryonic neural tube. They are separated from each other by the septum pellucidum	and each communicates with the third ventricle by the foramen of Monro	through which also the choroid plexuses of the lateral ventricles become continuous with that of the third ventricle.
ENSG00000105810	dentate gyrus development	Development & Differentiation	GO	The process whose specific outcome is the progression of the dentate gyrus over time	from its formation to the mature structure. The dentate gyrus is one of two interlocking gyri of the hippocampus. It contains granule cells	which project to the pyramidal cells and interneurons of the CA3 region of the ammon gyrus.
ENSG00000105810	negative regulation of cellular senescence	Other/Uncategorized	GO	Any process that stops	prevents or reduces the frequency	rate or extent of cellular senescence.
ENSG00000105810	gliogenesis	Other/Uncategorized	GO	The process that results in the generation of glial cells. This includes the production of glial progenitors and their differentiation into mature glia.
ENSG00000105810	negative regulation of transcription by RNA polymerase II	Signal Transduction	GO	Any process that stops	prevents	or reduces the frequency	rate or extent of transcription mediated by RNA polymerase II.
ENSG00000105810	hematopoietic progenitor cell differentiation	Development & Differentiation	GO	The process in which precursor cell type acquires the specialized features of a hematopoietic progenitor cell	a class of cell types including myeloid progenitor cells and lymphoid progenitor cells.
ENSG00000105810	Notch signaling pathway	Signal Transduction	GO	The series of molecular signals initiated by an extracellular ligand binding to the receptor Notch on the surface of a target cell	and ending with the regulation of a downstream cellular process	e.g. transcription.
ENSG00000105810	positive regulation of gene expression	DNA Processing & Gene Regulation	GO	Any process that increases the frequency	rate or extent of gene expression. Gene expression is the process in which a gene's coding sequence is converted into a mature gene product (protein or RNA).
ENSG00000105810	hemopoiesis	Other/Uncategorized	GO	The process whose specific outcome is the progression of the myeloid and lymphoid derived organ/tissue systems of the blood and other parts of the body over time	from formation to the mature structure. The site of hemopoiesis is variable during development	but occurs primarily in bone marrow or kidney in many adult vertebrates.
ENSG00000105810	T cell differentiation in thymus	Development & Differentiation	GO	The process in which a precursor cell type acquires the specialized features of a T cell via a differentiation pathway dependent upon transit through the thymus.
ENSG00000105810	hematopoietic stem cell differentiation	Development & Differentiation	GO	The process in which a relatively unspecialized cell acquires specialized features of a hematopoietic stem cell. A stem cell is a cell that retains the ability to divide and proliferate throughout life to provide progenitor cells that can differentiate into specialized cells.
ENSG00000105810	regulation of hematopoietic stem cell differentiation	Development & Differentiation	GO	Any process that modulates the frequency	rate or extent of hematopoietic stem cell differentiation.
ENSG00000276155	negative regulation of gene expression	DNA Processing & Gene Regulation	GO	Any process that decreases the frequency	rate or extent of gene expression. Gene expression is the process in which a gene's coding sequence is converted into a mature gene product (protein or RNA).
ENSG00000276155	microtubule cytoskeleton organization	Cellular Structure	Adhesion & Transport	GO	A process that is carried out at the cellular level which results in the assembly	arrangement of constituent parts	or disassembly of cytoskeletal structures comprising microtubules and their associated proteins.
ENSG00000276155	positive regulation of axon extension	Other/Uncategorized	GO	Any process that activates or increases the frequency	rate or extent of axon extension.
ENSG00000276155	intracellular distribution of mitochondria	Other/Uncategorized	GO	Any process that establishes the spatial arrangement of mitochondria within the cell.
ENSG00000276155	neuron projection development	Nervous System	GO	The process whose specific outcome is the progression of a neuron projection over time	from its formation to the mature structure. A neuron projection is any process extending from a neural cell	such as axons or dendrites (collectively called neurites).
ENSG00000276155	generation of neurons	Nervous System	GO	The process in which nerve cells are generated. This includes the production of neuroblasts and their differentiation into neurons.
ENSG00000276155	protein polymerization	Other/Uncategorized	GO	The process of creating protein polymers	compounds composed of a large number of component monomers; polymeric proteins may be made up of different or identical monomers. Polymerization occurs by the addition of extra monomers to an existing poly- or oligomeric protein.
ENSG00000276155	regulation of synaptic plasticity	Nervous System	GO	A process that modulates synaptic plasticity	the ability of synapses to change as circumstances require. They may alter function	such as increasing or decreasing their sensitivity	or they may increase or decrease in actual numbers.
ENSG00000276155	cellular response to reactive oxygen species	Other/Uncategorized	GO	Any process that results in a change in state or activity of a cell (in terms of movement	secretion	enzyme production	gene expression	etc.) as a result of a reactive oxygen species stimulus. Reactive oxygen species include singlet oxygen	superoxide	and oxygen free radicals.
ENSG00000276155	positive regulation of superoxide anion generation	Other/Uncategorized	GO	Any process that activates or increases the frequency	rate or extent of enzymatic generation of superoxide by a cell.
ENSG00000276155	regulation of microtubule polymerization	Other/Uncategorized	GO	Any process that modulates the frequency	rate or extent of microtubule polymerization.
ENSG00000276155	stress granule assembly	Other/Uncategorized	GO	The aggregation	arrangement and bonding together of proteins and RNA molecules to form a stress granule.
ENSG00000276155	positive regulation of microtubule polymerization	Other/Uncategorized	GO	Any process that activates or increases the frequency	rate or extent of microtubule polymerization.
ENSG00000276155	regulation of calcium-mediated signaling	Signal Transduction	GO	Any process that modulates the frequency	rate or extent of calcium-mediated signaling	the process in which a cell uses calcium ions to convert an extracellular signal into a response.
ENSG00000276155	regulation of autophagy	Apoptosis & Cell Death	GO	Any process that modulates the frequency	rate or extent of autophagy. Autophagy is the process in which cells digest parts of their own cytoplasm.
ENSG00000276155	microglial cell activation	Other/Uncategorized	GO	The change in morphology and behavior of a microglial cell resulting from exposure to a cytokine	chemokine	cellular ligand	or soluble factor.
ENSG00000276155	DNA damage response	Other/Uncategorized	GO	Any process that results in a change in state or activity of a cell (in terms of movement	secretion	enzyme production	gene expression	etc.) as a result of a stimulus indicating damage to its DNA from environmental insults or errors during metabolism.
ENSG00000276155	cell-cell signaling	Signal Transduction	GO	Any process that mediates the transfer of information from one cell to another. This process includes signal transduction in the receiving cell and	where applicable	release of a ligand and any processes that actively facilitate its transport and presentation to the receiving cell. Examples include signaling via soluble ligands	via cell adhesion molecules and via gap junctions.
ENSG00000276155	memory	Other/Uncategorized	GO	The activities involved in the mental information processing system that receives (registers)	modifies	stores	and retrieves informational stimuli. The main stages involved in the formation and retrieval of memory are encoding (processing of received information by acquisition)	storage (building a permanent record of received information as a result of consolidation) and retrieval (calling back the stored information and use it in a suitable way to execute a given task).
ENSG00000276155	response to lead ion	Other/Uncategorized	GO	Any process that results in a change in state or activity of a cell or an organism (in terms of movement	secretion	enzyme production	gene expression	etc.) as a result of a lead ion stimulus.
ENSG00000276155	negative regulation of mitochondrial membrane potential	Other/Uncategorized	GO	Any process that stops	prevents	or reduces the frequency	rate or extent of establishment or extent of a mitochondrial membrane potential	the electric potential existing across any mitochondrial membrane arising from charges in the membrane itself and from the charges present in the media on either side of the membrane.
ENSG00000276155	rRNA metabolic process	Metabolism	GO	The chemical reactions and pathways involving rRNA	ribosomal RNA	a structural constituent of ribosomes.
ENSG00000276155	axonal transport of mitochondrion	Other/Uncategorized	GO	The directed movement of mitochondria along microtubules in nerve cell axons.
ENSG00000276155	central nervous system neuron development	Nervous System	GO	The process whose specific outcome is the progression of a neuron whose cell body is located in the central nervous system	from initial commitment of the cell to a neuronal fate	to the fully functional differentiated neuron.
ENSG00000276155	regulation of microtubule polymerization or depolymerization	Other/Uncategorized	GO	Any process that modulates the frequency	rate or extent of microtubule polymerization or depolymerization by the addition or removal of tubulin heterodimers from a microtubule.
ENSG00000276155	cytoplasmic microtubule organization	Other/Uncategorized	GO	A process that is carried out at the cellular level which results in the assembly	arrangement of constituent parts	or disassembly of structures formed of microtubules and associated proteins in the cytoplasm of a cell.
ENSG00000276155	regulation of chromosome organization	Other/Uncategorized	GO	Any process that modulates the frequency	rate or extent of a process involved in the formation	arrangement of constituent parts	or disassembly of a chromosome.
ENSG00000276155	cellular response to heat	Other/Uncategorized	GO	Any process that results in a change in state or activity of a cell (in terms of movement	secretion	enzyme production	gene expression	etc.) as a result of a heat stimulus	a temperature stimulus above the optimal temperature for that organism.
ENSG00000276155	microtubule polymerization	Other/Uncategorized	GO	The addition of tubulin heterodimers to one or both ends of a microtubule.
ENSG00000276155	astrocyte activation	Other/Uncategorized	GO	A change in morphology and behavior of an astrocyte resulting from exposure to a cytokine	chemokine	cellular ligand	or soluble factor.
ENSG00000276155	synapse organization	Nervous System	GO	A process that is carried out at the cellular level which results in the assembly	arrangement of constituent parts	or disassembly of a synapse	the junction between a neuron and a target (neuron	muscle	or secretory cell).
ENSG00000276155	axon development	Development & Differentiation	GO	The progression of an axon over time. Covers axonogenesis (de novo generation of an axon) and axon regeneration (regrowth)	as well as processes pertaining to the progression of the axon over time (fasciculation and defasciculation).
ENSG00000276155	regulation of microtubule cytoskeleton organization	Cellular Structure	Adhesion & Transport	GO	Any process that modulates the frequency	rate or extent of the formation	arrangement of constituent parts	or disassembly of cytoskeletal structures comprising microtubules and their associated proteins.
ENSG00000276155	plus-end-directed organelle transport along microtubule	Other/Uncategorized	GO	The directed movement of an organelle towards the plus end of a microtubule	mediated by motor proteins. This process begins with the attachment of an organelle to a microtubule	and ends when the organelle reaches its final destination.
ENSG00000276155	regulation of mitochondrial fission	Other/Uncategorized	GO	Any process that modulates the rate	frequency or extent of mitochondrial fission. Mitochondrial fission is the division of a mitochondrion within a cell to form two or more separate mitochondrial compartments.
ENSG00000276155	negative regulation of mitochondrial fission	Other/Uncategorized	GO	Any process that decreases the rate	frequency or extent of mitochondrial fission. Mitochondrial fission is the division of a mitochondrion within a cell to form two or more separate mitochondrial compartments.
ENSG00000276155	supramolecular fiber organization	Other/Uncategorized	GO	A process that is carried out at the cellular level which results in the assembly	arrangement of constituent parts	or disassembly of a supramolecular fiber	a polymer consisting of an indefinite number of protein or protein complex subunits that have polymerised to form a fiber-shaped structure.
ENSG00000276155	axonal transport	Other/Uncategorized	GO	The directed movement of organelles or molecules along microtubules in axons.
ENSG00000276155	regulation of cellular response to heat	Other/Uncategorized	GO	Any process that modulates the frequency	rate or extent of cellular response to heat.
ENSG00000276155	regulation of long-term synaptic depression	Nervous System	GO	Any process that modulates the frequency	rate or extent of long term synaptic depression.
ENSG00000276155	positive regulation of protein localization to synapse	Nervous System	GO	Any process that activates or increases the frequency	rate or extent of protein localization to synapse.
ENSG00000276155	neurofibrillary tangle assembly	Nervous System	GO	The aggregation	arrangement and bonding together of a set of components to form a neurofibrillary tangle.
ENSG00000276155	negative regulation of establishment of protein localization to mitochondrion	Other/Uncategorized	GO	Any process that stops	prevents or reduces the frequency	rate or extent of establishment of protein localization to mitochondrion.
ENSG00000276155	positive regulation of protein localization	Other/Uncategorized	GO	Any process that activates or increases the frequency	rate or extent of a protein localization.
ENSG00000276155	negative regulation of tubulin deacetylation	Other/Uncategorized	GO	Any process that stops	prevents or reduces the frequency	rate or extent of tubulin deacetylation.
ENSG00000276155	amyloid fibril formation	Other/Uncategorized	GO	The generation of amyloid fibrils	insoluble fibrous protein aggregates exhibiting beta sheet structure	from proteins.
ENSG00000276155	cellular response to nerve growth factor stimulus	Other/Uncategorized	GO	A process that results in a change in state or activity of a cell (in terms of movement	secretion	enzyme production	gene expression	etc.) as a result of a nerve growth factor stimulus.
ENSG00000276155	cellular response to brain-derived neurotrophic factor stimulus	Nervous System	GO	A process that results in a change in state or activity of a cell (in terms of movement	secretion	enzyme production	gene expression	etc.) as a result of a brain-derived neurotrophic factor stimulus.
ENSG00000276155	learning or memory	Other/Uncategorized	GO	The acquisition and processing of information and/or the storage and retrieval of this information over time.
ENSG00000276155	synapse assembly	Nervous System	GO	The aggregation	arrangement and bonding together of a set of components to form a synapse. This process ends when the synapse is mature (functional).
ENSG00000276155	protein homooligomerization	Other/Uncategorized	GO	The process of creating protein oligomers	compounds composed of a small number	usually between three and ten	of identical component monomers. Oligomers may be formed by the polymerization of a number of monomers or the depolymerization of a large protein polymer.
ENSG00000148400	regulation of DNA-templated transcription	DNA Processing & Gene Regulation	GO	Any process that modulates the frequency	rate or extent of cellular DNA-templated transcription.
ENSG00000148400	multicellular organism development	Development & Differentiation	GO	The biological process whose specific outcome is the progression of a multicellular organism over time from an initial condition (e.g. a zygote or a young adult) to a later condition (e.g. a multicellular animal or an aged adult).
ENSG00000148400	cell differentiation	Development & Differentiation	GO	The cellular developmental process in which a relatively unspecialized cell	e.g. embryonic or regenerative cell	acquires specialized structural and/or functional features that characterize a specific cell. Differentiation includes the processes involved in commitment of a cell to a specific fate and its subsequent development to the mature state.
ENSG00000148400	Notch signaling pathway	Signal Transduction	GO	The series of molecular signals initiated by an extracellular ligand binding to the receptor Notch on the surface of a target cell	and ending with the regulation of a downstream cellular process	e.g. transcription.
ENSG00000148400	regulation of developmental process	Development & Differentiation	GO	Any process that modulates the frequency	rate or extent of development	the biological process whose specific outcome is the progression of a multicellular organism over time from an initial condition (e.g. a zygote	or a young adult) to a later condition (e.g. a multicellular animal or an aged adult).
ENSG00000148400	angiogenesis	Cancer	GO	Blood vessel formation when new vessels emerge from the proliferation of pre-existing blood vessels.
ENSG00000148400	positive regulation of gene expression	DNA Processing & Gene Regulation	GO	Any process that increases the frequency	rate or extent of gene expression. Gene expression is the process in which a gene's coding sequence is converted into a mature gene product (protein or RNA).
ENSG00000148400	immune response	Immune System	GO	Any immune system process that functions in the calibrated response of an organism to a potential internal or invasive threat.
ENSG00000148400	positive regulation of DNA-templated transcription	DNA Processing & Gene Regulation	GO	Any process that activates or increases the frequency	rate or extent of cellular DNA-templated transcription.
ENSG00000148400	positive regulation of transcription by RNA polymerase II	Signal Transduction	GO	Any process that activates or increases the frequency	rate or extent of transcription from an RNA polymerase II promoter.
ENSG00000148400	positive regulation of cell population proliferation	Other/Uncategorized	GO	Any process that activates or increases the rate or extent of cell proliferation.
ENSG00000148400	cilium assembly	Other/Uncategorized	GO	The assembly of a cilium	a specialized eukaryotic organelle that consists of a filiform extrusion of the cell surface. Each cilium is bounded by an extrusion of the cytoplasmic membrane	and contains a regular longitudinal array of microtubules	anchored basally in a centriole.
ENSG00000148400	negative regulation of transcription by RNA polymerase II	Signal Transduction	GO	Any process that stops	prevents	or reduces the frequency	rate or extent of transcription mediated by RNA polymerase II.
ENSG00000148400	negative regulation of cell population proliferation	Other/Uncategorized	GO	Any process that stops	prevents or reduces the rate or extent of cell proliferation.
ENSG00000148400	negative regulation of gene expression	DNA Processing & Gene Regulation	GO	Any process that decreases the frequency	rate or extent of gene expression. Gene expression is the process in which a gene's coding sequence is converted into a mature gene product (protein or RNA).
ENSG00000148400	positive regulation of ERK1 and ERK2 cascade	Signal Transduction	GO	Any process that activates or increases the frequency	rate or extent of signal transduction mediated by the ERK1 and ERK2 cascade.
ENSG00000148400	positive regulation of BMP signaling pathway	Signal Transduction	GO	Any process that activates or increases the frequency	rate or extent of BMP signaling pathway activity.
ENSG00000148400	positive regulation of cell migration	Other/Uncategorized	GO	Any process that activates or increases the frequency	rate or extent of cell migration.
ENSG00000148400	negative regulation of cold-induced thermogenesis	Other/Uncategorized	GO	Any process that stops	prevents	or reduces the rate of cold-induced thermogenesis.
ENSG00000148400	negative regulation of DNA-templated transcription	DNA Processing & Gene Regulation	GO	Any process that stops	prevents	or reduces the frequency	rate or extent of cellular DNA-templated transcription.
ENSG00000148400	heart looping	Cardiovascular & Circulation	GO	The tube morphogenesis process in which the primitive heart tube loops asymmetrically. This looping brings the primitive heart chambers into alignment preceding their future integration. Heart looping begins with dextral-looping and ends when the main regional divisions of the mature heart and primordium of the great arterial trunks become established preceeding septation.
ENSG00000148400	determination of left/right symmetry	Other/Uncategorized	GO	The establishment of an organism's body plan or part of an organism with respect to the left and right halves. The pattern can either be symmetric	such that the halves are mirror images	or asymmetric where the pattern deviates from this symmetry.
ENSG00000148400	negative regulation of myoblast differentiation	Development & Differentiation	GO	Any process that stops	prevents	or reduces the frequency	rate or extent of myoblast differentiation. A myoblast is a mononucleate cell type that	by fusion with other myoblasts	gives rise to the myotubes that eventually develop into skeletal muscle fibers.
ENSG00000148400	neuronal stem cell population maintenance	Nervous System	GO	Any process in by an organism or tissue maintains a population of neuronal stem cells.
ENSG00000148400	regulation of transcription by RNA polymerase II	Signal Transduction	GO	Any process that modulates the frequency	rate or extent of transcription mediated by RNA polymerase II.
ENSG00000148400	outflow tract morphogenesis	Development & Differentiation	GO	The process in which the anatomical structures of the outflow tract are generated and organized. The outflow tract is the portion of the heart through which blood flows into the arteries.
ENSG00000148400	tube formation	Other/Uncategorized	GO	Creation of the central hole of a tube in an anatomical structure through which gases and/or liquids flow.
ENSG00000148400	cellular response to vascular endothelial growth factor stimulus	Cardiovascular & Circulation	GO	Any process that results in a change in state or activity of a cell (in terms of movement	secretion	enzyme production	gene expression	etc.) as a result of a vascular endothelial growth factor stimulus.
ENSG00000148400	negative regulation of cell migration involved in sprouting angiogenesis	Cancer	GO	Any process that decreases the frequency	rate or extent of cell migration involved in sprouting angiogenesis. Cell migration involved in sprouting angiogenesis is the orderly movement of endothelial cells into the extracellular matrix in order to form new blood vessels contributing to the process of sprouting angiogenesis.
ENSG00000148400	negative regulation of catalytic activity	Other/Uncategorized	GO	Any process that stops or reduces the activity of an enzyme.
ENSG00000148400	negative regulation of BMP signaling pathway	Signal Transduction	GO	Any process that stops	prevents	or reduces the frequency	rate or extent of the BMP signaling pathway.
ENSG00000148400	ventricular septum morphogenesis	Development & Differentiation	GO	The developmental process in which a ventricular septum is generated and organized. A ventricular septum is an anatomical structure that separates the lower chambers (ventricles) of the heart from one another.
ENSG00000148400	cardiac epithelial to mesenchymal transition	Cardiovascular & Circulation	GO	A transition where a cardiac epithelial cell loses apical/basolateral polarity	severs intercellular adhesive junctions	degrades basement membrane components and becomes a migratory mesenchymal cell.
ENSG00000148400	atrioventricular valve morphogenesis	Development & Differentiation	GO	The process in which the structure of the atrioventricular valve is generated and organized.
ENSG00000148400	endocardial cushion morphogenesis	Development & Differentiation	GO	The process in which the anatomical structure of the endocardial cushion is generated and organized. The endocardial cushion is a specialized region of mesenchymal cells that will give rise to the heart septa and valves.
ENSG00000148400	cellular response to hypoxia	Other/Uncategorized	GO	Any process that results in a change in state or activity of a cell (in terms of movement	secretion	enzyme production	gene expression	etc.) as a result of a stimulus indicating lowered oxygen tension. Hypoxia	defined as a decline in O2 levels below normoxic levels of 20.8 - 20.95%	results in metabolic adaptation at both the cellular and organismal level.
ENSG00000148400	cardiac muscle cell myoblast differentiation	Cardiovascular & Circulation	GO	The process in which a relatively unspecialized cell acquires specialized features of a cardiac myoblast. A cardiac myoblast is a precursor cell that has been committed to a cardiac muscle cell fate but retains the ability to divide and proliferate throughout life.
ENSG00000148400	cardiac muscle tissue morphogenesis	Cardiovascular & Circulation	GO	The process in which the anatomical structures of cardiac muscle tissue are generated and organized.
ENSG00000148400	positive regulation of Ras protein signal transduction	Signal Transduction	GO	Any process that activates or increases the frequency	rate or extent of Ras protein signal transduction.
ENSG00000148400	aortic valve morphogenesis	Development & Differentiation	GO	The process in which the structure of the aortic valve is generated and organized.
ENSG00000148400	pulmonary valve morphogenesis	Development & Differentiation	GO	The process in which the structure of the pulmonary valve is generated and organized.
ENSG00000148400	negative regulation of ossification	Other/Uncategorized	GO	Any process that stops	prevents	or reduces the frequency	rate or extent of ossification	the formation of bone or of a bony substance or the conversion of fibrous tissue or of cartilage into bone or a bony substance.
ENSG00000148400	negative regulation of osteoblast differentiation	Development & Differentiation	GO	Any process that stops	prevents	or reduces the frequency	rate or extent of osteoblast differentiation.
ENSG00000148400	epithelial to mesenchymal transition	Other/Uncategorized	GO	A transition where an epithelial cell loses apical/basolateral polarity	severs intercellular adhesive junctions	degrades basement membrane components and becomes a migratory mesenchymal cell.
ENSG00000148400	epithelial to mesenchymal transition involved in endocardial cushion formation	Other/Uncategorized	GO	A transition where a cardiac epithelial cell loses apical/basolateral polarity	severs intercellular adhesive junctions	degrades basement membrane components and becomes a migratory mesenchymal cell that will contribute to the formation of the endocardial cushion.
ENSG00000148400	cell migration involved in endocardial cushion formation	Other/Uncategorized	GO	The orderly movement of a cell from one site to another that will contribute to the formation of an endocardial cushion. The endocardial cushion is a specialized region of mesenchymal cells that will give rise to the heart septa and valves.
ENSG00000148400	negative regulation of anoikis	Other/Uncategorized	GO	Any process that stops	prevents or reduces the frequency	rate or extent of anoikis.
ENSG00000148400	cardiac right atrium morphogenesis	Cardiovascular & Circulation	GO	The process in which the right cardiac atrium is generated and organized.
ENSG00000148400	negative regulation of cell-substrate adhesion	Other/Uncategorized	GO	Any process that decreases the frequency	rate or extent of cell-substrate adhesion. Cell-substrate adhesion is the attachment of a cell to the underlying substrate via adhesion molecules.
ENSG00000148400	negative regulation of biomineral tissue development	Development & Differentiation	GO	Any process that stops	prevents	or reduces the frequency	rate or extent of biomineral tissue development	the formation of hard tissues that consist mainly of inorganic compounds.
ENSG00000148400	ventricular trabecula myocardium morphogenesis	Development & Differentiation	GO	The process in which the anatomical structures of the trabecular cardiac ventricle muscle are generated and organized.
ENSG00000148400	positive regulation of receptor signaling pathway via JAK-STAT	Signal Transduction	GO	Any process that activates or increases the frequency	rate or extent of the JAK-STAT signaling pathway activity.
ENSG00000148400	negative regulation of cardiac muscle hypertrophy	Cardiovascular & Circulation	GO	Any process that decreases the rate	frequency or extent of the enlargement or overgrowth of all or part of the heart due to an increase in size (not length) of individual cardiac muscle fibers	without cell division.
ENSG00000148400	positive regulation of cardiac muscle cell proliferation	Cardiovascular & Circulation	GO	Any process that activates or increases the frequency	rate or extent of cardiac muscle cell proliferation.
ENSG00000148400	negative regulation of stem cell differentiation	Development & Differentiation	GO	Any process that stops	prevents or reduces the frequency	rate or extent of stem cell differentiation.
ENSG00000148400	cardiac septum morphogenesis	Cardiovascular & Circulation	GO	The process in which the anatomical structure of a cardiac septum is generated and organized. A cardiac septum is a partition that separates parts of the heart.
ENSG00000148400	regulation of extracellular matrix assembly	Cellular Structure	Adhesion & Transport	GO	Any process that modulates the frequency	rate or extent of extracellular matrix assembly.
ENSG00000148400	negative regulation of endothelial cell chemotaxis	Other/Uncategorized	GO	Any process that stops	prevents or reduces the frequency	rate or extent of endothelial cell chemotaxis.
ENSG00000148400	negative regulation of cell adhesion molecule production	Other/Uncategorized	GO	Any process that decreases the rate	frequency or extent of cell adhesion molecule production. Cell adhesion molecule production is the appearance of a cell adhesion molecule as a result of its biosynthesis or a decrease in its catabolism.
ENSG00000148400	positive regulation of astrocyte differentiation	Development & Differentiation	GO	Any process that activates or increases the frequency	rate or extent of astrocyte differentiation.
ENSG00000148400	coronary vein morphogenesis	Development & Differentiation	GO	The process in which the anatomical structures of veins of the heart are generated and organized.
ENSG00000148400	cardiac vascular smooth muscle cell development	Cardiovascular & Circulation	GO	The process whose specific outcome is the progression of a cardiac vascular smooth muscle cell over time	from its formation to the mature state.
ENSG00000148400	coronary artery morphogenesis	Development & Differentiation	GO	The process in which the anatomical structures of coronary arteries are generated and organized. Coronary arteries are blood vessels that transport blood to the heart muscle.
ENSG00000148400	negative regulation of cell-cell adhesion mediated by cadherin	Other/Uncategorized	GO	Any process that stops	prevents	or reduces the frequency	rate or extent of cell-cell adhesion mediated by cadherin.
ENSG00000148400	cardiac left ventricle morphogenesis	Cardiovascular & Circulation	GO	The process in which the left cardiac ventricle is generated and organized.
ENSG00000148400	cardiac ventricle morphogenesis	Cardiovascular & Circulation	GO	The process in which the cardiac ventricle is generated and organized. A cardiac ventricle receives blood from a cardiac atrium and pumps it out of the heart.
ENSG00000148400	cardiac atrium morphogenesis	Cardiovascular & Circulation	GO	The process in which the cardiac atrium is generated and organized. A cardiac atrium receives blood from a vein and pumps it to a cardiac ventricle.
ENSG00000148400	pericardium morphogenesis	Development & Differentiation	GO	The process in which the anatomical structure of the pericardium is generated and organized.
ENSG00000148400	heart trabecula morphogenesis	Cardiovascular & Circulation	GO	The process of shaping a trabecula in the heart. A trabecula is a small	often microscopic	tissue element in the form of a small beam	strut or rod	which generally has a mechanical function. Trabecula are usually but not necessarily	composed of dense collagenous tissue.
ENSG00000148400	negative regulation of extracellular matrix constituent secretion	Cellular Structure	Adhesion & Transport	GO	Any process that decreases the rate	frequency	or extent the controlled release of molecules that form the extracellular matrix	including carbohydrates and glycoproteins by a cell or a group of cells.
ENSG00000148400	positive regulation of apoptotic process involved in morphogenesis	Development & Differentiation	GO	Any process that activates or increases the frequency	rate or extent of apoptotic process involved in morphogenesis.
ENSG00000148400	negative regulation of neurogenesis	Nervous System	GO	Any process that stops	prevents	or reduces the frequency	rate or extent of neurogenesis	the generation of cells within the nervous system.
ENSG00000148400	homeostasis of number of cells within a tissue	Other/Uncategorized	GO	Any biological process involved in the maintenance of the steady-state number of cells within a population of cells in a tissue.
ENSG00000148400	endocardial cell differentiation	Development & Differentiation	GO	The process in which a relatively unspecialized cell acquires the specialized structural and/or functional features of an endocardial cell. An endocardial cell is a specialized endothelial cell that makes up the endocardium portion of the heart. The endocardium is the innermost layer of tissue of the heart	and lines the heart chambers.
ENSG00000148400	negative regulation of glial cell proliferation	Other/Uncategorized	GO	Any process that stops or decreases the rate or extent of glial cell proliferation.
ENSG00000148400	luteolysis	Other/Uncategorized	GO	The lysis or structural demise of the corpus luteum. During normal luteolysis	two closely related events occur. First	there is loss of the capacity to synthesize and secrete progesterone (functional luteolysis) followed by loss of the cells that comprise the corpus luteum (structural luteolysis). Preventing luteolysis is crucial to maintain pregnancy.
ENSG00000148400	in utero embryonic development	Development & Differentiation	GO	The process whose specific outcome is the progression of the embryo in the uterus over time	from formation of the zygote in the oviduct	to birth. An example of this process is found in Mus musculus.
ENSG00000148400	liver development	Development & Differentiation	GO	The process whose specific outcome is the progression of the liver over time	from its formation to the mature structure. The liver is an exocrine gland which secretes bile and functions in metabolism of protein and carbohydrate and fat	synthesizes substances involved in the clotting of the blood	synthesizes vitamin A	detoxifies poisonous substances	stores glycogen	and breaks down worn-out erythrocytes.
ENSG00000148400	sprouting angiogenesis	Cancer	GO	The extension of new blood vessels from existing vessels into avascular tissues	this process includes the specialization of endothelial cells into leading tip and stalk cells	proliferation and migration of the endothelial cells and cell adhesion resulting in angiogenic sprout fusion or lumen formation.
ENSG00000148400	positive regulation of neuroblast proliferation	Nervous System	GO	Any process that activates or increases the rate of neuroblast proliferation.
ENSG00000148400	inhibition of neuroepithelial cell differentiation	Nervous System	GO	Any process that prevents the activation of neuroepithelial cell differentiation. Neuroepithelial cell differentiation is the process in which epiblast cells acquire specialized features of neuroepithelial cells.
ENSG00000148400	inflammatory response to antigenic stimulus	Immune System	GO	An inflammatory response to an antigenic stimulus	which can be include any number of T cell or B cell epitopes.
ENSG00000148400	endocardium development	Development & Differentiation	GO	The process whose specific outcome is the progression of the endocardium over time	from its formation to the mature structure. The endocardium is an anatomical structure comprised of an endothelium and an extracellular matrix that forms the innermost layer of tissue of the heart	and lines the heart chambers.
ENSG00000148400	endocardium morphogenesis	Development & Differentiation	GO	The process in which the anatomical structure of the endocardium is generated and organized. The endocardium is an anatomical structure comprised of an endothelium and an extracellular matrix that forms the innermost layer of tissue of the heart	and lines the heart chambers.
ENSG00000148400	atrioventricular node development	Development & Differentiation	GO	The process whose specific outcome is the progression of the atrioventricular (AV) node over time	from its formation to the mature structure. The AV node is part of the cardiac conduction system that controls the timing of ventricle contraction by receiving electrical signals from the sinoatrial (SA) node and relaying them to the His-Purkinje system.
ENSG00000148400	coronary sinus valve morphogenesis	Development & Differentiation	GO	The process in which the structure of the coronary sinus valve is generated and organized.
ENSG00000148400	mitral valve formation	Other/Uncategorized	GO	The developmental process pertaining to the initial formation of the mitral valve from unspecified parts. This process begins with the specific processes that contribute to the appearance of the discrete structure and ends when the structural rudiment is recognizable.
ENSG00000148400	endocardial cushion development	Development & Differentiation	GO	The progression of a cardiac cushion over time	from its initial formation to the mature structure. The endocardial cushion is a specialized region of mesenchymal cells that will give rise to the heart septa and valves.
ENSG00000148400	cardiac chamber formation	Cardiovascular & Circulation	GO	The developmental process pertaining to the initial formation of a cardiac chamber from unspecified parts. A cardiac chamber is an enclosed cavity within the heart.
ENSG00000148400	cardiac right ventricle formation	Cardiovascular & Circulation	GO	The developmental process pertaining to the initial formation of a right cardiac ventricle from unspecified parts.
ENSG00000148400	growth involved in heart morphogenesis	Cardiovascular & Circulation	GO	Developmental growth that contributes to the shaping of the heart.
ENSG00000148400	negative regulation of cell proliferation involved in heart valve morphogenesis	Cardiovascular & Circulation	GO	Any process that decreases the rate	frequency or extent of cell proliferation that contributes to the shaping of a heart valve.
ENSG00000148400	regulation of cardioblast proliferation	Other/Uncategorized	GO	Any process that modulates the frequency	rate or extent of cardioblast proliferation. A cardioblast is a cardiac precursor cell. It is a cell that has been committed to a cardiac fate	but will undergo more cell division rather than terminally differentiating.
ENSG00000148400	Notch signaling pathway involved in regulation of secondary heart field cardioblast proliferation	Cardiovascular & Circulation	GO	The series of molecular signals initiated by binding of an extracellular ligand to a Notch receptor on the surface of the target cell contributing to the modulation of the frequency	rate or extent of cardioblast proliferation in the secondary heart field. A cardioblast is a cardiac precursor cell. It is a cell that has been committed to a cardiac fate	but will undergo more cell division rather than terminally differentiating.
ENSG00000148400	transcription by RNA polymerase II	Signal Transduction	GO	The synthesis of RNA from a DNA template by RNA polymerase II (RNAP II)	originating at an RNA polymerase II promoter. Includes transcription of messenger RNA (mRNA) and certain small nuclear RNAs (snRNAs).
ENSG00000148400	protein import into nucleus	Other/Uncategorized	GO	The directed movement of a protein from the cytoplasm to the nucleus.
ENSG00000148400	apoptotic process	Apoptosis & Cell Death	GO	A programmed cell death process which begins when a cell receives an internal (e.g. DNA damage) or external signal (e.g. an extracellular death ligand)	and proceeds through a series of biochemical events (signaling pathway phase) which trigger an execution phase. The execution phase is the last step of an apoptotic process	and is typically characterized by rounding-up of the cell	retraction of pseudopodes	reduction of cellular volume (pyknosis)	chromatin condensation	nuclear fragmentation (karyorrhexis)	plasma membrane blebbing and fragmentation of the cell into apoptotic bodies. When the execution phase is completed	the cell has died.
ENSG00000148400	humoral immune response	Immune System	GO	An immune response mediated through a body fluid.
ENSG00000148400	positive regulation of transcription of Notch receptor target	Signal Transduction	GO	The activation of transcription of specific genes as a result of Notch signaling	mediated by the Notch intracellular domain.
ENSG00000148400	spermatogenesis	Other/Uncategorized	GO	The developmental process by which male germ line stem cells self renew or give rise to successive cell types resulting in the development of a spermatozoa.
ENSG00000148400	compartment pattern specification	Other/Uncategorized	GO	The regionalization process in which embryonic segments are divided into compartments that will result in differences in cell differentiation.
ENSG00000148400	axonogenesis	Other/Uncategorized	GO	De novo generation of a long process of a neuron	including the terminal branched region. Refers to the morphogenesis or creation of shape or form of the developing axon	which carries efferent (outgoing) action potentials from the cell body towards target cells.
ENSG00000148400	foregut morphogenesis	Development & Differentiation	GO	The process in which the anatomical structures of the foregut are generated and organized.
ENSG00000148400	endoderm development	Development & Differentiation	GO	The process whose specific outcome is the progression of the endoderm over time	from its formation to the mature structure. The endoderm is the innermost germ layer that develops into the gastrointestinal tract	the lungs and associated tissues.
ENSG00000148400	heart development	Cardiovascular & Circulation	GO	The process whose specific outcome is the progression of the heart over time	from its formation to the mature structure. The heart is a hollow	muscular organ	which	by contracting rhythmically	keeps up the circulation of the blood.
ENSG00000148400	cell population proliferation	Other/Uncategorized	GO	The multiplication or reproduction of cells	resulting in the expansion of a cell population.
ENSG00000148400	epidermis development	Development & Differentiation	GO	The process whose specific outcome is the progression of the epidermis over time	from its formation to the mature structure. The epidermis is the outer epithelial layer of an animal	it may be a single layer that produces an extracellular material (e.g. the cuticle of arthropods) or a complex stratified squamous epithelium	as in the case of many vertebrate species.
ENSG00000148400	regulation of Notch signaling pathway	Signal Transduction	GO	Any process that modulates the frequency	rate or extent of the Notch signaling pathway.
ENSG00000148400	auditory receptor cell fate commitment	Signal Transduction	GO	The process in which the cellular identity of auditory hair cells is acquired and determined.
ENSG00000148400	epidermal cell fate specification	Other/Uncategorized	GO	The process in which a cell becomes capable of differentiating autonomously into an epidermal cell in an environment that is neutral with respect to the developmental pathway; upon specification	the cell fate can be reversed.
ENSG00000148400	glial cell differentiation	Development & Differentiation	GO	The process in which a relatively unspecialized cell acquires the specialized features of a glial cell.
ENSG00000148400	gene expression	DNA Processing & Gene Regulation	GO	The process in which a gene's sequence is converted into a mature gene product (protein or RNA). This includes the production of an RNA transcript and its processing	as well as translation and maturation for protein-coding genes.
ENSG00000148400	regulation of gene expression	DNA Processing & Gene Regulation	GO	Any process that modulates the frequency	rate or extent of gene expression. Gene expression is the process in which a gene's coding sequence is converted into a mature gene product (protein or RNA).
ENSG00000148400	negative regulation of cardiac muscle cell apoptotic process	Cardiovascular & Circulation	GO	Any process that decreases the rate or extent of cardiac cell apoptotic process	a form of programmed cell death induced by external or internal signals that trigger the activity of proteolytic caspases whose actions dismantle a cardiac muscle cell and result in its death.
ENSG00000148400	positive regulation of epithelial to mesenchymal transition	Other/Uncategorized	GO	Any process that increases the rate	frequency	or extent of epithelial to mesenchymal transition. Epithelial to mesenchymal transition is where an epithelial cell loses apical/basolateral polarity	severs intercellular adhesive junctions	degrades basement membrane components and becomes a migratory mesenchymal cell.
ENSG00000148400	negative regulation of myotube differentiation	Development & Differentiation	GO	Any process that decreases the frequency	rate or extent of myotube differentiation. Myotube differentiation is the process in which a relatively unspecialized cell acquires specialized features of a myotube cell. Myotubes are multinucleated cells that are formed when proliferating myoblasts exit the cell cycle	differentiate and fuse.
ENSG00000148400	mesenchymal cell development	Development & Differentiation	GO	The process aimed at the progression of a mesenchymal cell over time	from initial commitment of the cell to its specific fate	to the fully functional differentiated cell.
ENSG00000148400	regulation of somitogenesis	Other/Uncategorized	GO	Any process that modulates the frequency	rate or extent of somitogenesis.
ENSG00000148400	calcium-ion regulated exocytosis	Cellular Structure	Adhesion & Transport	GO	The release of intracellular molecules (e.g. hormones	matrix proteins) contained within a membrane-bounded vesicle by fusion of the vesicle with the plasma membrane of a cell	induced by a rise in cytosolic calcium-ion levels.
ENSG00000148400	cell differentiation in spinal cord	Development & Differentiation	GO	The process in which relatively unspecialized cells acquire specialized structural and/or functional features that characterize the cells of the spinal cord. Differentiation includes the processes involved in commitment of a cell to a specific fate.
ENSG00000148400	neural tube development	Development & Differentiation	GO	The process whose specific outcome is the progression of the neural tube over time	from its formation to the mature structure. The mature structure of the neural tube exists when the tube has been segmented into the forebrain	midbrain	hindbrain and spinal cord regions. In addition neural crest has budded away from the epithelium.
ENSG00000148400	protein catabolic process	Other/Uncategorized	GO	The chemical reactions and pathways resulting in the breakdown of a protein by the destruction of the native	active configuration	with or without the hydrolysis of peptide bonds.
ENSG00000148400	neuron differentiation	Nervous System	GO	The process in which a relatively unspecialized cell acquires specialized features of a neuron.
ENSG00000148400	keratinocyte differentiation	Development & Differentiation	GO	The process in which a relatively unspecialized cell acquires specialized features of a keratinocyte.
ENSG00000148400	lung development	Development & Differentiation	GO	The process whose specific outcome is the progression of the lung over time	from its formation to the mature structure. In all air-breathing vertebrates the lungs are developed from the ventral wall of the oesophagus as a pouch which divides into two sacs. In amphibians and many reptiles the lungs retain very nearly this primitive sac-like character	but in the higher forms the connection with the esophagus becomes elongated into the windpipe and the inner walls of the sacs become more and more divided	until	in the mammals	the air spaces become minutely divided into tubes ending in small air cells	in the walls of which the blood circulates in a fine network of capillaries. In mammals the lungs are more or less divided into lobes	and each lung occupies a separate cavity in the thorax.
ENSG00000148400	embryonic limb morphogenesis	Development & Differentiation	GO	The process	occurring in the embryo	by which the anatomical structures of the limb are generated and organized. A limb is an appendage of an animal used for locomotion or grasping.
ENSG00000148400	regulation of cell migration	Other/Uncategorized	GO	Any process that modulates the frequency	rate or extent of cell migration.
ENSG00000148400	forebrain development	Development & Differentiation	GO	The process whose specific outcome is the progression of the forebrain over time	from its formation to the mature structure. The forebrain is the anterior of the three primary divisions of the developing chordate brain or the corresponding part of the adult brain (in vertebrates	includes especially the cerebral hemispheres	the thalamus	and the hypothalamus and especially in higher vertebrates is the main control center for sensory and associative information processing	visceral functions	and voluntary motor functions).
ENSG00000148400	hair follicle morphogenesis	Development & Differentiation	GO	The process in which the anatomical structures of the hair follicle are generated and organized.
ENSG00000148400	animal organ regeneration	Other/Uncategorized	GO	The regrowth of a lost or destroyed animal organ.
ENSG00000148400	response to muramyl dipeptide	Other/Uncategorized	GO	Any process that results in a change in state or activity of an organism (in terms of movement	secretion	enzyme production	gene expression	etc.) as a result of a muramyl dipeptide stimulus. Muramyl dipeptide is derived from peptidoglycan.
ENSG00000148400	response to lipopolysaccharide	Other/Uncategorized	GO	Any process that results in a change in state or activity of an organism (in terms of movement	secretion	enzyme production	gene expression	etc.) as a result of a lipopolysaccharide stimulus; lipopolysaccharide is a major component of the cell wall of gram-negative bacteria.
ENSG00000148400	negative regulation of collagen biosynthetic process	Other/Uncategorized	GO	Any process that stops	prevents	or reduces the frequency	rate or extent of the chemical reactions and pathways resulting in the formation of collagen	any of a group of fibrous proteins of very high tensile strength that form the main component of connective tissue in animals.
ENSG00000148400	embryonic hindlimb morphogenesis	Development & Differentiation	GO	The process	occurring in the embryo	by which the anatomical structures of the hindlimbs are generated and organized. The hindlimbs are the posterior limbs of an animal.
ENSG00000148400	skeletal muscle cell differentiation	Development & Differentiation	GO	The process in which a relatively unspecialized cell acquires specialized features of a skeletal muscle cell	a somatic cell located in skeletal muscle.
ENSG00000148400	regulation of cell population proliferation	Other/Uncategorized	GO	Any process that modulates the frequency	rate or extent of cell proliferation.
ENSG00000148400	tissue regeneration	Other/Uncategorized	GO	The regrowth of lost or destroyed tissues.
ENSG00000148400	retinal cone cell differentiation	Development & Differentiation	GO	The process in which a relatively unspecialized cell acquires the specialized features of a retinal cone cell.
ENSG00000148400	positive regulation of apoptotic process	Apoptosis & Cell Death	GO	Any process that activates or increases the frequency	rate or extent of cell death by apoptotic process.
ENSG00000148400	negative regulation of programmed cell death	Apoptosis & Cell Death	GO	Any process that stops	prevents	or reduces the frequency	rate or extent of programmed cell death	cell death resulting from activation of endogenous cellular processes.
ENSG00000148400	positive regulation of viral genome replication	Infectious Diseases	GO	Any process that activates or increases the frequency	rate or extent of viral genome replication.
ENSG00000148400	positive regulation of endothelial cell differentiation	Development & Differentiation	GO	Any process that activates or increases the frequency	rate or extent of endothelial cell differentiation.
ENSG00000148400	regulation of inner ear auditory receptor cell differentiation	Development & Differentiation	GO	Any process that modulates the frequency	rate or extent of auditory hair cell differentiation.
ENSG00000148400	negative regulation of inner ear auditory receptor cell differentiation	Development & Differentiation	GO	Any process that stops	prevents	or reduces the frequency	rate or extent of auditory hair cell differentiation.
ENSG00000148400	positive regulation of keratinocyte differentiation	Development & Differentiation	GO	Any process that activates or increases the frequency	rate or extent of keratinocyte differentiation.
ENSG00000148400	negative regulation of neuron differentiation	Nervous System	GO	Any process that stops	prevents	or reduces the frequency	rate or extent of neuron differentiation.
ENSG00000148400	positive regulation of glial cell differentiation	Development & Differentiation	GO	Any process that activates or increases the frequency	rate or extent of glia cell differentiation.
ENSG00000148400	positive regulation of Notch signaling pathway	Signal Transduction	GO	Any process that activates or increases the frequency	rate or extent of the Notch signaling pathway.
ENSG00000148400	negative regulation of calcium ion-dependent exocytosis	Cellular Structure	Adhesion & Transport	GO	Any process that stops	prevents	or reduces the frequency	rate or extent of calcium ion-dependent exocytosis.
ENSG00000148400	negative regulation of photoreceptor cell differentiation	Development & Differentiation	GO	Any process that stops	prevents	or reduces the frequency	rate or extent of photoreceptor cell differentiation. An example of this process is found in Drosophila melanogaster.
ENSG00000148400	somatic stem cell division	Development & Differentiation	GO	The self-renewing division of a somatic stem cell	a stem cell that can give rise to cell types of the body other than those of the germ-line.
ENSG00000148400	neuron fate commitment	Nervous System	GO	The process in which the developmental fate of a cell becomes restricted such that it will develop into a neuron.
ENSG00000148400	astrocyte differentiation	Development & Differentiation	GO	The process in which a relatively unspecialized cell acquires the specialized features of an astrocyte. An astrocyte is the most abundant type of glial cell. Astrocytes provide support for neurons and regulate the environment in which they function.
ENSG00000148400	oligodendrocyte differentiation	Development & Differentiation	GO	The process in which a relatively unspecialized cell acquires the specialized features of an oligodendrocyte. An oligodendrocyte is a type of glial cell involved in myelinating the axons of neurons in the central nervous system.
ENSG00000148400	negative regulation of oligodendrocyte differentiation	Development & Differentiation	GO	Any process that stops	prevents	or reduces the frequency	rate or extent of oligodendrocyte differentiation.
ENSG00000148400	branching morphogenesis of an epithelial tube	Development & Differentiation	GO	The process in which the anatomical structures of branches in an epithelial tube are generated and organized. A tube is a long hollow cylinder.
ENSG00000148400	venous blood vessel morphogenesis	Cardiovascular & Circulation	GO	The process in which the anatomical structures of venous blood vessels are generated and organized. Veins are blood vessels that transport blood from the body and its organs to the heart.
ENSG00000148400	epithelial cell proliferation	Other/Uncategorized	GO	The multiplication or reproduction of epithelial cells	resulting in the expansion of a cell population. Epithelial cells make up the epithelium	the covering of internal and external surfaces of the body	including the lining of vessels and other small cavities. It consists of cells joined by small amounts of cementing substances.
ENSG00000148400	regulation of epithelial cell proliferation	Other/Uncategorized	GO	Any process that modulates the frequency	rate or extent of epithelial cell proliferation.
ENSG00000148400	positive regulation of epithelial cell proliferation	Other/Uncategorized	GO	Any process that activates or increases the rate or extent of epithelial cell proliferation.
ENSG00000148400	negative regulation of epithelial cell proliferation	Other/Uncategorized	GO	Any process that stops	prevents or reduces the rate or extent of epithelial cell proliferation.
ENSG00000148400	regulation of neurogenesis	Nervous System	GO	Any process that modulates the frequency	rate or extent of neurogenesis	the generation of cells in the nervous system.
ENSG00000148400	positive regulation of smooth muscle cell differentiation	Development & Differentiation	GO	Any process that activates or increases the frequency	rate or extent of smooth muscle cell differentiation.
ENSG00000148400	cardiac muscle cell proliferation	Cardiovascular & Circulation	GO	The expansion of a cardiac muscle cell population by cell division.
ENSG00000148400	secretory columnal luminar epithelial cell differentiation involved in prostate glandular acinus development	Development & Differentiation	GO	The process in which a relatively unspecialized epithelial cell acquires specialized features of a secretory columnal luminar epithelial cell of the prostate.
ENSG00000148400	prostate gland epithelium morphogenesis	Development & Differentiation	GO	The process in which the anatomical structures of epithelia of the prostate gland are generated and organized. An epithelium consists of closely packed cells arranged in one or more layers	that covers the outer surfaces of the body or lines any internal cavity or tube.
ENSG00000148400	regulation of epithelial cell proliferation involved in prostate gland development	Development & Differentiation	GO	Any process that modulates the rate	frequency or extent of epithelial cell proliferation that contributes to the progression of the prostate gland over time.
ENSG00000148400	arterial endothelial cell differentiation	Development & Differentiation	GO	The process in which a relatively unspecialized endothelial cell acquires specialized features of an arterial endothelial cell	a thin flattened cell that lines the inside surfaces of arteries.
ENSG00000148400	venous endothelial cell differentiation	Development & Differentiation	GO	The process in which a relatively unspecialized endothelial cell acquires specialized features of a venous endothelial cell	a thin flattened cell that lines the inside surfaces of veins.
ENSG00000148400	vasculogenesis involved in coronary vascular morphogenesis	Cardiovascular & Circulation	GO	The differentiation of endothelial cells from progenitor cells that contributes to blood vessel development in the heart	and the de novo formation of blood vessels and tubes.
ENSG00000148400	neuroendocrine cell differentiation	Nervous System	GO	The process in which a relatively unspecialized cell acquires specialized structural and/or functional features of a neuroendocrine cell. A neuroendocrine cell is a cell that receives input form a neuron which controls the secretion of an endocrine substance.
ENSG00000148400	regulation of cell adhesion involved in heart morphogenesis	Cardiovascular & Circulation	GO	Any process that modulates the extent of cell adhesion contributing to the shaping of the heart.
ENSG00000148400	positive regulation of cardiac epithelial to mesenchymal transition	Cardiovascular & Circulation	GO	Any process that starts or increases the rate	frequency or extent of cardiac epithelial to mesenchymal transition	a transition where a cardiac epithelial cell loses apical/basolateral polarity	severs intercellular adhesive junctions	degrades basement membrane components and becomes a migratory mesenchymal cell.
ENSG00000148400	left/right axis specification	Other/Uncategorized	GO	The establishment	maintenance and elaboration of the left/right axis. The left/right axis is defined by a line that runs orthogonal to both the anterior/posterior and dorsal/ventral axes. Each side is defined from the viewpoint of the organism rather of the observer (as per anatomical axes).
ENSG00000148400	cellular response to tumor cell	Cancer	GO	Any process that results in a change in state or activity of a cell (in terms of movement	secretion	enzyme production	gene expression	etc.) as a result of a stimulus from a tumor cell.
ENSG00000148400	cellular response to follicle-stimulating hormone stimulus	Endocrine System	GO	Any process that results in a change in state or activity of a cell (in terms of movement	secretion	enzyme production	gene expression	etc.) as a result of a follicle-stimulating hormone stimulus.
ENSG00000148400	distal tubule development	Development & Differentiation	GO	The process whose specific outcome is the progression of the distal tubule over time	from its formation to the mature structure. In mammals	the distal tubule is a nephron tubule that begins at the macula densa and extends to the connecting tubule.
ENSG00000148400	collecting duct development	Development & Differentiation	GO	The process whose specific outcome is the progression of a collecting duct over time	from its formation to the mature structure. The collecting duct responds to vasopressin and aldosterone to regulate water	electrolyte and acid-base balance. It is the final common path through which urine flows before entering the ureter and then emptying into the bladder.
ENSG00000148400	regulation of stem cell proliferation	Development & Differentiation	GO	Any process that modulates the frequency	rate or extent of stem cell proliferation. A stem cell is a cell that retains the ability to divide and proliferate throughout life to provide progenitor cells that can differentiate into specialized cells.
ENSG00000148400	glomerular mesangial cell development	Development & Differentiation	GO	The process whose specific outcome is the progression of a glomerular mesangial cell in the kidney over time	from its formation to the mature structure.
ENSG00000148400	epithelial cell fate commitment	Other/Uncategorized	GO	The process in which the developmental fate of a cell becomes restricted such that it will develop into an epithelial cell.
ENSG00000148400	T-helper 17 type immune response	Immune System	GO	An immune response which is associated with resistance to intracellular bacteria with a key role in inflammation and tissue injury. This immune response is associated with pathological autoimmune conditions such as multiple sclerosis	arthritis and psoriasis which is typically orchestrated by the production of particular cytokines by T-helper 17 cells	most notably interleukin-17	IL-21 and IL-22.
ENSG00000148400	negative regulation of canonical Wnt signaling pathway	Signal Transduction	GO	Any process that decreases the rate	frequency	or extent of the Wnt signaling pathway through beta-catenin	the series of molecular signals initiated by binding of a Wnt protein to a frizzled family receptor on the surface of the target cell	followed by propagation of the signal via beta-catenin	and ending with a change in transcription of target genes.
ENSG00000148400	interleukin-17-mediated signaling pathway	Immune System	GO	The series of molecular signals initiated by interleukin-17 binding to its receptor on the surface of a target cell	and ending with the regulation of a downstream cellular process	e.g. transcription.
ENSG00000148400	chemical synaptic transmission	postsynaptic	Nervous System	GO	The part of synaptic transmission occurring in the post-synapse: a signal transduction pathway consisting of neurotransmitter receptor activation and its effects on postsynaptic membrane potential and the ionic composition of the postsynaptic cytosol.
ENSG00000148400	apoptotic process involved in embryonic digit morphogenesis	Development & Differentiation	GO	Any apoptotic process that is involved in embryonic digit morphogenesis.
ENSG00000148400	positive regulation of aorta morphogenesis	Development & Differentiation	GO	Any process that activates or increases the frequency	rate or extent of aorta morphogenesis.
ENSG00000148400	negative regulation of pro-B cell differentiation	Development & Differentiation	GO	Any process that stops	prevents or reduces the frequency	rate or extent of pro-B cell differentiation.
ENSG00000074181	regulation of DNA-templated transcription	DNA Processing & Gene Regulation	GO	Any process that modulates the frequency	rate or extent of cellular DNA-templated transcription.
ENSG00000074181	multicellular organism development	Development & Differentiation	GO	The biological process whose specific outcome is the progression of a multicellular organism over time from an initial condition (e.g. a zygote or a young adult) to a later condition (e.g. a multicellular animal or an aged adult).
ENSG00000074181	cell differentiation	Development & Differentiation	GO	The cellular developmental process in which a relatively unspecialized cell	e.g. embryonic or regenerative cell	acquires specialized structural and/or functional features that characterize a specific cell. Differentiation includes the processes involved in commitment of a cell to a specific fate and its subsequent development to the mature state.
ENSG00000074181	Notch signaling pathway	Signal Transduction	GO	The series of molecular signals initiated by an extracellular ligand binding to the receptor Notch on the surface of a target cell	and ending with the regulation of a downstream cellular process	e.g. transcription.
ENSG00000074181	regulation of developmental process	Development & Differentiation	GO	Any process that modulates the frequency	rate or extent of development	the biological process whose specific outcome is the progression of a multicellular organism over time from an initial condition (e.g. a zygote	or a young adult) to a later condition (e.g. a multicellular animal or an aged adult).
ENSG00000074181	positive regulation of miRNA transcription	DNA Processing & Gene Regulation	GO	Any process that activates or increases the frequency	rate or extent of microRNA (miRNA) gene transcription.
ENSG00000074181	negative regulation of transcription by RNA polymerase II	Signal Transduction	GO	Any process that stops	prevents	or reduces the frequency	rate or extent of transcription mediated by RNA polymerase II.
ENSG00000074181	neuroblast differentiation	Nervous System	GO	The process in which a relatively unspecialized cell acquires specialized features of a neuroblast. There are at least four stages through which the pluripotent cells of epiblast or blastula become neuroblasts.
ENSG00000074181	neuron differentiation	Nervous System	GO	The process in which a relatively unspecialized cell acquires specialized features of a neuron.
ENSG00000074181	forebrain development	Development & Differentiation	GO	The process whose specific outcome is the progression of the forebrain over time	from its formation to the mature structure. The forebrain is the anterior of the three primary divisions of the developing chordate brain or the corresponding part of the adult brain (in vertebrates	includes especially the cerebral hemispheres	the thalamus	and the hypothalamus and especially in higher vertebrates is the main control center for sensory and associative information processing	visceral functions	and voluntary motor functions).
ENSG00000074181	negative regulation of cell differentiation	Development & Differentiation	GO	Any process that stops	prevents	or reduces the frequency	rate or extent of cell differentiation.
ENSG00000074181	negative regulation of neuron differentiation	Nervous System	GO	Any process that stops	prevents	or reduces the frequency	rate or extent of neuron differentiation.
ENSG00000074181	positive regulation of transcription by RNA polymerase II	Signal Transduction	GO	Any process that activates or increases the frequency	rate or extent of transcription from an RNA polymerase II promoter.
ENSG00000074181	positive regulation of smooth muscle cell proliferation	Other/Uncategorized	GO	Any process that activates or increases the rate or extent of smooth muscle cell proliferation.
ENSG00000074181	neuron fate commitment	Nervous System	GO	The process in which the developmental fate of a cell becomes restricted such that it will develop into a neuron.
ENSG00000074181	artery morphogenesis	Development & Differentiation	GO	The process in which the anatomical structures of arterial blood vessels are generated and organized. Arteries are blood vessels that transport blood from the heart to the body and its organs.
ENSG00000074181	glomerular capillary formation	Other/Uncategorized	GO	The process that gives rise to a glomerular capillary. This process pertains to the initial formation of a structure from unspecified parts.
ENSG00000204301	regulation of DNA-templated transcription	DNA Processing & Gene Regulation	GO	Any process that modulates the frequency	rate or extent of cellular DNA-templated transcription.
ENSG00000204301	multicellular organism development	Development & Differentiation	GO	The biological process whose specific outcome is the progression of a multicellular organism over time from an initial condition (e.g. a zygote or a young adult) to a later condition (e.g. a multicellular animal or an aged adult).
ENSG00000204301	cell differentiation	Development & Differentiation	GO	The cellular developmental process in which a relatively unspecialized cell	e.g. embryonic or regenerative cell	acquires specialized structural and/or functional features that characterize a specific cell. Differentiation includes the processes involved in commitment of a cell to a specific fate and its subsequent development to the mature state.
ENSG00000204301	Notch signaling pathway	Signal Transduction	GO	The series of molecular signals initiated by an extracellular ligand binding to the receptor Notch on the surface of a target cell	and ending with the regulation of a downstream cellular process	e.g. transcription.
ENSG00000204301	regulation of developmental process	Development & Differentiation	GO	Any process that modulates the frequency	rate or extent of development	the biological process whose specific outcome is the progression of a multicellular organism over time from an initial condition (e.g. a zygote	or a young adult) to a later condition (e.g. a multicellular animal or an aged adult).
ENSG00000204301	positive regulation of DNA-templated transcription	DNA Processing & Gene Regulation	GO	Any process that activates or increases the frequency	rate or extent of cellular DNA-templated transcription.
ENSG00000204301	luteolysis	Other/Uncategorized	GO	The lysis or structural demise of the corpus luteum. During normal luteolysis	two closely related events occur. First	there is loss of the capacity to synthesize and secrete progesterone (functional luteolysis) followed by loss of the cells that comprise the corpus luteum (structural luteolysis). Preventing luteolysis is crucial to maintain pregnancy.
ENSG00000204301	endothelial cell morphogenesis	Development & Differentiation	GO	The change in form (cell shape and size) that occurs during the differentiation of an endothelial cell.
ENSG00000204301	endothelial cell differentiation	Development & Differentiation	GO	The process in which a mesodermal	bone marrow or neural crest cell acquires specialized features of an endothelial cell	a thin flattened cell. A layer of such cells lines the inside surfaces of body cavities	blood vessels	and lymph vessels	making up the endothelium.
ENSG00000204301	negative regulation of transcription by RNA polymerase II	Signal Transduction	GO	Any process that stops	prevents	or reduces the frequency	rate or extent of transcription mediated by RNA polymerase II.
ENSG00000204301	morphogenesis of a branching structure	Development & Differentiation	GO	The process in which the anatomical structures of branches are generated and organized. A branch is a division or offshoot from a main stem. Examples in animals would include blood vessels	nerves	lymphatics and other endothelial or epithelial tubes.
ENSG00000204301	positive regulation of transcription by RNA polymerase II	Signal Transduction	GO	Any process that activates or increases the frequency	rate or extent of transcription from an RNA polymerase II promoter.
ENSG00000204301	cell fate determination	Other/Uncategorized	GO	The cellular developmental process involved in cell fate commitment that occurs after cell fate specification	in which a cell is irreversibly committed to a cellular developmental fate which is heritable on cell division.
ENSG00000204301	hemopoiesis	Other/Uncategorized	GO	The process whose specific outcome is the progression of the myeloid and lymphoid derived organ/tissue systems of the blood and other parts of the body over time	from formation to the mature structure. The site of hemopoiesis is variable during development	but occurs primarily in bone marrow or kidney in many adult vertebrates.
ENSG00000204301	negative regulation of cell differentiation	Development & Differentiation	GO	Any process that stops	prevents	or reduces the frequency	rate or extent of cell differentiation.
ENSG00000204301	branching involved in blood vessel morphogenesis	Cardiovascular & Circulation	GO	The process of coordinated growth and sprouting of blood vessels giving rise to the organized vascular system.
ENSG00000204301	mammary gland development	Development & Differentiation	GO	The process whose specific outcome is the progression of the mammary gland over time	from its formation to the mature structure. The mammary gland is a large compound sebaceous gland that in female mammals is modified to secrete milk. Its development starts with the formation of the mammary line and ends as the mature gland cycles between nursing and weaning stages.
ENSG00000204301	vasculature development	Development & Differentiation	GO	The process whose specific outcome is the progression of the vasculature over time	from its formation to the mature structure. The vasculature is an interconnected tubular multi-tissue structure that contains fluid that is actively transported around the organism.
ENSG00000204301	negative regulation of cell adhesion molecule production	Other/Uncategorized	GO	Any process that decreases the rate	frequency or extent of cell adhesion molecule production. Cell adhesion molecule production is the appearance of a cell adhesion molecule as a result of its biosynthesis or a decrease in its catabolism.
ENSG00000204301	negative regulation of cell-cell adhesion mediated by cadherin	Other/Uncategorized	GO	Any process that stops	prevents	or reduces the frequency	rate or extent of cell-cell adhesion mediated by cadherin.
ENSG00000204301	positive regulation of transcription of Notch receptor target	Signal Transduction	GO	The activation of transcription of specific genes as a result of Notch signaling	mediated by the Notch intracellular domain.
ENSG00000204301	positive regulation of smooth muscle cell differentiation	Development & Differentiation	GO	Any process that activates or increases the frequency	rate or extent of smooth muscle cell differentiation.
ENSG00000204301	negative regulation of endothelial cell differentiation	Development & Differentiation	GO	Any process that stops	prevents	or reduces the frequency	rate or extent of endothelial cell differentiation.
ENSG00000204301	epithelial to mesenchymal transition	Other/Uncategorized	GO	A transition where an epithelial cell loses apical/basolateral polarity	severs intercellular adhesive junctions	degrades basement membrane components and becomes a migratory mesenchymal cell.
ENSG00000094916	DNA damage response	Other/Uncategorized	GO	Any process that results in a change in state or activity of a cell (in terms of movement	secretion	enzyme production	gene expression	etc.) as a result of a stimulus indicating damage to its DNA from environmental insults or errors during metabolism.
ENSG00000094916	negative regulation of DNA-templated transcription	DNA Processing & Gene Regulation	GO	Any process that stops	prevents	or reduces the frequency	rate or extent of cellular DNA-templated transcription.
ENSG00000094916	negative regulation of transcription by RNA polymerase II	Signal Transduction	GO	Any process that stops	prevents	or reduces the frequency	rate or extent of transcription mediated by RNA polymerase II.
ENSG00000094916	heterochromatin formation	DNA Processing & Gene Regulation	GO	An epigenetic gene silencing mechanism in which chromatin is compacted into heterochromatin	resulting in a chromatin conformation refractory to transcription. This process starts with heterochromatin nucleation	its spreading	and ends with heterochromatin boundary formation.
ENSG00000130203	lipid transport	Lipid Metabolism	GO	The directed movement of lipids into	out of or within a cell	or between cells	by means of some agent such as a transporter or pore. Lipids are compounds soluble in an organic solvent but not	or sparingly	in an aqueous solvent.
ENSG00000130203	lipoprotein metabolic process	Metabolism	GO	The chemical reactions and pathways involving any conjugated	water-soluble protein in which the covalently attached nonprotein group consists of a lipid or lipids.
ENSG00000130203	negative regulation of gene expression	DNA Processing & Gene Regulation	GO	Any process that decreases the frequency	rate or extent of gene expression. Gene expression is the process in which a gene's coding sequence is converted into a mature gene product (protein or RNA).
ENSG00000130203	cholesterol metabolic process	Metabolism	GO	The chemical reactions and pathways involving cholesterol	cholest-5-en-3 beta-ol	the principal sterol of vertebrates and the precursor of many steroids	including bile acids and steroid hormones. It is a component of the plasma membrane lipid bilayer and of plasma lipoproteins and can be found in all animal tissues.
ENSG00000130203	positive regulation of DNA-templated transcription	DNA Processing & Gene Regulation	GO	Any process that activates or increases the frequency	rate or extent of cellular DNA-templated transcription.
ENSG00000130203	intracellular transport	Other/Uncategorized	GO	The directed movement of substances within a cell.
ENSG00000130203	cellular oxidant detoxification	Other/Uncategorized	GO	Any process carried out at the cellular level that reduces or removes the toxicity superoxide radicals or hydrogen peroxide.
ENSG00000130203	cytoskeleton organization	Cellular Structure	Adhesion & Transport	GO	A process that is carried out at the cellular level which results in the assembly	arrangement of constituent parts	or disassembly of cytoskeletal structures.
ENSG00000130203	response to dietary excess	Other/Uncategorized	GO	The physiological process in which dietary excess is sensed by the central nervous system	resulting in a reduction in food intake and increased energy expenditure.
ENSG00000130203	lipid metabolic process	Metabolism	GO	The chemical reactions and pathways involving lipids	compounds soluble in an organic solvent but not	or sparingly	in an aqueous solvent. Includes fatty acids; neutral fats	other fatty-acid esters	and soaps; long-chain (fatty) alcohols and waxes; sphingoids and other long-chain bases; glycolipids	phospholipids and sphingolipids; and carotenes	polyprenols	sterols	terpenes and other isoprenoids.
ENSG00000130203	cholesterol catabolic process	Lipid Metabolism	GO	The chemical reactions and pathways resulting in the breakdown of cholesterol	cholest-5-en-3 beta-ol	the principal sterol of vertebrates and the precursor of many steroids	including bile acids and steroid hormones.
ENSG00000130203	intracellular calcium ion homeostasis	Other/Uncategorized	GO	A homeostatic process involved in the maintenance of a steady state level of calcium ions within a cell.
ENSG00000130203	response to oxidative stress	Other/Uncategorized	GO	Any process that results in a change in state or activity of a cell or an organism (in terms of movement	secretion	enzyme production	gene expression	etc.) as a result of oxidative stress	a state often resulting from exposure to high levels of reactive oxygen species	e.g. superoxide anions	hydrogen peroxide (H2O2)	and hydroxyl radicals.
ENSG00000130203	gene expression	DNA Processing & Gene Regulation	GO	The process in which a gene's sequence is converted into a mature gene product (protein or RNA). This includes the production of an RNA transcript and its processing	as well as translation and maturation for protein-coding genes.
ENSG00000130203	regulation of gene expression	DNA Processing & Gene Regulation	GO	Any process that modulates the frequency	rate or extent of gene expression. Gene expression is the process in which a gene's coding sequence is converted into a mature gene product (protein or RNA).
ENSG00000130203	positive regulation of cholesterol efflux	Lipid Metabolism	GO	Any process that increases the frequency	rate or extent of cholesterol efflux. Cholesterol efflux is the directed movement of cholesterol	cholest-5-en-3-beta-ol	out of a cell or organelle.
ENSG00000130203	lipid transport involved in lipid storage	Lipid Metabolism	GO	The directed movement of lipids into cells that is part of their accumulation and maintenance.
ENSG00000130203	positive regulation of neuron projection development	Nervous System	GO	Any process that increases the rate	frequency or extent of neuron projection development. Neuron projection development is the process whose specific outcome is the progression of a neuron projection over time	from its formation to the mature structure. A neuron projection is any process extending from a neural cell	such as axons or dendrites (collectively called neurites).
ENSG00000130203	melanosome organization	Other/Uncategorized	GO	A process that is carried out at the cellular level which results in the assembly	arrangement of constituent parts	or disassembly of a melanosome. A melanosome is a tissue-specific	membrane-bounded cytoplasmic organelle within which melanin pigments are synthesized and stored.
ENSG00000130203	cholesterol efflux	Lipid Metabolism	GO	The directed movement of cholesterol	cholest-5-en-3-beta-ol	out of a cell or organelle.
ENSG00000130203	very-low-density lipoprotein particle remodeling	Other/Uncategorized	GO	The acquisition	loss or modification of a protein or lipid within a very-low-density lipoprotein particle	including the hydrolysis of triglyceride by hepatic lipase or lipoprotein lipase and the subsequent loss of free fatty acid.
ENSG00000130203	low-density lipoprotein particle remodeling	Other/Uncategorized	GO	The acquisition	loss or modification of a protein or lipid within a low-density lipoprotein particle	including the hydrolysis of triglyceride by hepatic lipase	with the subsequent loss of free fatty acid	and the transfer of cholesterol esters from LDL to a triglyceride-rich lipoprotein particle by cholesteryl ester transfer protein (CETP)	with the simultaneous transfer of triglyceride to LDL.
ENSG00000130203	lipoprotein biosynthetic process	Other/Uncategorized	GO	The chemical reactions and pathways resulting in the formation of any conjugated	water-soluble protein in which the covalently attached nonprotein group consists of a lipid or lipids.
ENSG00000130203	lipoprotein catabolic process	Other/Uncategorized	GO	The chemical reactions and pathways resulting in the breakdown of any conjugated	water-soluble protein in which the covalently attached nonprotein group consists of a lipid or lipids.
ENSG00000130203	vasodilation	Other/Uncategorized	GO	An increase in the internal diameter of blood vessels	especially arterioles or capillaries	due to relaxation of smooth muscle cells that line the vessels	and usually resulting in a decrease in blood pressure.
ENSG00000130203	cholesterol homeostasis	Lipid Metabolism	GO	Any process involved in the maintenance of an internal steady state of cholesterol within an organism or cell.
ENSG00000130203	regulation of apoptotic process	Apoptosis & Cell Death	GO	Any process that modulates the occurrence or rate of cell death by apoptotic process.
ENSG00000130203	regulation of innate immune response	Immune System	GO	Any process that modulates the frequency	rate or extent of the innate immune response	the organism's first line of defense against infection.
ENSG00000130203	negative regulation of smooth muscle cell proliferation	Other/Uncategorized	GO	Any process that stops	prevents or reduces the rate or extent of smooth muscle cell proliferation.
ENSG00000130203	artery morphogenesis	Development & Differentiation	GO	The process in which the anatomical structures of arterial blood vessels are generated and organized. Arteries are blood vessels that transport blood from the heart to the body and its organs.
ENSG00000130203	negative regulation of inflammatory response	Immune System	GO	Any process that stops	prevents	or reduces the frequency	rate or extent of the inflammatory response.
ENSG00000130203	regulation of synapse organization	Nervous System	GO	Any process that modulates the physical form of a synapse	the junction between a neuron and a target (neuron	muscle	or secretory cell).
ENSG00000130203	maintenance of location in cell	Other/Uncategorized	GO	Any process in which a substance or cellular entity	such as a protein complex or organelle	is maintained in a specific location within	or in the membrane of	a cell	and is prevented from moving elsewhere.
ENSG00000130203	lipid homeostasis	Lipid Metabolism	GO	Any process involved in the maintenance of an internal steady state of lipid within an organism or cell.
ENSG00000130203	triglyceride homeostasis	Other/Uncategorized	GO	Any process involved in the maintenance of an internal steady state of triglyceride within an organism or cell.
ENSG00000130203	triglyceride-rich lipoprotein particle clearance	Other/Uncategorized	GO	The process in which a triglyceride-rich lipoprotein particle is removed from the blood via receptor-mediated endocytosis and its constituent parts degraded.
ENSG00000130203	circulatory system development	Development & Differentiation	GO	The process whose specific outcome is the progression of the circulatory system over time	from its formation to the mature structure. The circulatory system is the organ system that passes nutrients (such as amino acids and electrolytes)	gases	hormones	blood cells	etc. to and from cells in the body to help fight diseases and help stabilize body temperature and pH to maintain homeostasis.
ENSG00000130203	positive regulation of cholesterol metabolic process	Metabolism	GO	Any process that increases the rate	frequency	or extent of cholesterol metabolism	the chemical reactions and pathways involving cholesterol	cholest-5-en-3 beta-ol	the principal sterol of vertebrates and the precursor of many steroids	including bile acids and steroid hormones.
ENSG00000130203	negative regulation of triglyceride metabolic process	Metabolism	GO	Any process that decreases the frequency	rate or extent of the chemical reactions and pathways involving triglyceride	any triester of glycerol.
ENSG00000130203	regulation of plasma lipoprotein particle levels	Other/Uncategorized	GO	Any process involved in the maintenance of internal levels of plasma lipoprotein particles within an organism.
ENSG00000130203	positive regulation of amyloid-beta clearance	Other/Uncategorized	GO	Any process that activates or increases the frequency	rate or extent of amyloid-beta clearance.
ENSG00000130203	negative regulation of amyloid fibril formation	Other/Uncategorized	GO	Any process that stops	prevents or reduces the frequency	rate or extent of amyloid fibril formation.
ENSG00000130203	regulation of proteasomal protein catabolic process	Other/Uncategorized	GO	Any process that modulates the rate	frequency	or extent of the chemical reactions and pathways resulting in the breakdown of a protein or peptide by hydrolysis of its peptide bonds that is mediated by the proteasome.
ENSG00000130203	negative regulation of protein secretion	Other/Uncategorized	GO	Any process that stops	prevents	or reduces the frequency	rate or extent of the controlled release of a protein from a cell.
ENSG00000130203	positive regulation of ERK1 and ERK2 cascade	Signal Transduction	GO	Any process that activates or increases the frequency	rate or extent of signal transduction mediated by the ERK1 and ERK2 cascade.
ENSG00000130203	neuron projection development	Nervous System	GO	The process whose specific outcome is the progression of a neuron projection over time	from its formation to the mature structure. A neuron projection is any process extending from a neural cell	such as axons or dendrites (collectively called neurites).
ENSG00000130203	regulation of Cdc42 protein signal transduction	Signal Transduction	GO	Any process that modulates the frequency	rate or extent of Cdc42 protein signal transduction.
ENSG00000130203	negative regulation of canonical Wnt signaling pathway	Signal Transduction	GO	Any process that decreases the rate	frequency	or extent of the Wnt signaling pathway through beta-catenin	the series of molecular signals initiated by binding of a Wnt protein to a frizzled family receptor on the surface of the target cell	followed by propagation of the signal via beta-catenin	and ending with a change in transcription of target genes.
ENSG00000130203	positive regulation of nitric oxide biosynthetic process	Other/Uncategorized	GO	Any process that activates or increases the frequency	rate or extent of the chemical reactions and pathways resulting in the formation of nitric oxide.
ENSG00000130203	positive regulation of membrane protein ectodomain proteolysis	Other/Uncategorized	GO	Any process that activates or increases the frequency	rate or extent of membrane protein ectodomain peptidolysis.
ENSG00000130203	negative regulation of long-term synaptic potentiation	Nervous System	GO	Any process that stops	prevents or reduces the frequency	rate or extent of long-term synaptic potentiation.
ENSG00000130203	amyloid precursor protein metabolic process	Metabolism	GO	The chemical reactions and pathways involving amyloid precursor protein (APP)	the precursor of amyloid-beta	a glycoprotein associated with Alzheimer's disease.
ENSG00000130203	regulation of axon extension	Other/Uncategorized	GO	Any process that modulates the rate	direction or extent of axon extension.
ENSG00000130203	high-density lipoprotein particle remodeling	Other/Uncategorized	GO	The acquisition	loss or modification of a protein or lipid within a high-density lipoprotein particle	including the hydrolysis of triglyceride by hepatic lipase	with the subsequent loss of free fatty acid	and the transfer of cholesterol esters from LDL to a triglyceride-rich lipoprotein particle by cholesteryl ester transfer protein (CETP)	with the simultaneous transfer of triglyceride to LDL.
ENSG00000130203	high-density lipoprotein particle assembly	Other/Uncategorized	GO	The non-covalent aggregation and arrangement of proteins and lipids to form a high-density lipoprotein particle.
ENSG00000130203	high-density lipoprotein particle clearance	Other/Uncategorized	GO	The process in which a high-density lipoprotein particle is removed from the blood via receptor-mediated endocytosis and its constituent parts degraded.
ENSG00000130203	reverse cholesterol transport	Lipid Metabolism	GO	The directed movement of peripheral cell cholesterol	cholest-5-en-3-beta-ol	towards the liver for catabolism.
ENSG00000130203	G protein-coupled receptor signaling pathway	Signal Transduction	GO	The series of molecular signals initiated by a ligand binding to its receptor	in which the activated receptor promotes the exchange of GDP for GTP on the alpha-subunit of an associated heterotrimeric G-protein complex. The GTP-bound activated alpha-G-protein then dissociates from the beta- and gamma-subunits to further transmit the signal within the cell. The pathway begins with receptor-ligand interaction	and ends with regulation of a downstream cellular process. The pathway can start from the plasma membrane	Golgi or nuclear membrane.
ENSG00000130203	phospholipid efflux	Lipid Metabolism	GO	The directed movement of a phospholipid out of a cell or organelle.
ENSG00000130203	negative regulation of platelet activation	Cardiovascular & Circulation	GO	Any process that decreases the rate or frequency of platelet activation. Platelet activation is a series of progressive	overlapping events triggered by exposure of the platelets to subendothelial tissue.
ENSG00000130203	nitric oxide-cGMP-mediated signaling	Signal Transduction	GO	An intracellular signaling cassette in which the signal is passed on within the cell by nitric oxide (NO) activating soluble guanylyl cyclase (sGC). Includes synthesis of nitric oxide	guanylyl cyclase activity	and downstream effectors that further transmit the signal within the cell following activation by cGMP.
ENSG00000130203	positive regulation of CoA-transferase activity	Signal Transduction	GO	Any process that activates or increases the frequency	rate or extent of CoA-transferase activity.
ENSG00000130203	receptor-mediated endocytosis	Signal Transduction	GO	An endocytosis process in which cell surface receptors ensure specificity of transport. A specific receptor on the cell surface binds tightly to the extracellular macromolecule (the ligand) that it recognizes; the plasma-membrane region containing the receptor-ligand complex then undergoes endocytosis	forming a transport vesicle containing the receptor-ligand complex and excluding most other plasma-membrane proteins. Receptor-mediated endocytosis generally occurs via clathrin-coated pits and vesicles.
ENSG00000130203	long-term memory	Other/Uncategorized	GO	The memory process that deals with the storage	retrieval and modification of information a long time (typically weeks	months or years) after receiving that information. This type of memory is typically dependent on gene transcription regulated by second messenger activation.
ENSG00000130203	regulation of protein metabolic process	Metabolism	GO	Any process that modulates the frequency	rate or extent of the chemical reactions and pathways involving a protein.
ENSG00000130203	negative regulation of protein metabolic process	Metabolism	GO	Any process that stops	prevents	or reduces the frequency	rate or extent of chemical reactions and pathways involving a protein.
ENSG00000130203	response to caloric restriction	Other/Uncategorized	GO	A change in state or activity of a cell or an organism (in terms of movement	secretion	enzyme production	gene expression	etc.) as a result of a caloric restriction	insufficient food energy intake.
ENSG00000130203	negative regulation of blood vessel endothelial cell migration	Cardiovascular & Circulation	GO	Any process that stops	prevents	or reduces the frequency	rate or extent of the migration of the endothelial cells of blood vessels.
ENSG00000130203	negative regulation of endothelial cell proliferation	Other/Uncategorized	GO	Any process that stops	prevents	or reduces the rate or extent of endothelial cell proliferation.
ENSG00000130203	negative regulation of MAP kinase activity	Signal Transduction	GO	Any process that stops	prevents	or reduces the frequency	rate or extent of MAP kinase activity.
ENSG00000130203	acylglycerol homeostasis	Other/Uncategorized	GO	Any process involved in the maintenance of an internal steady state of acylglycerol within an organism or cell.
ENSG00000130203	cellular response to lipoprotein particle stimulus	Other/Uncategorized	GO	Any process that results in a change in state or activity of a cell (in terms of movement	secretion	enzyme production	gene expression	etc.) as a result of a lipoprotein particle stimulus.
ENSG00000130203	positive regulation of dendritic spine development	Immune System	GO	Any process that increases the rate	frequency	or extent of dendritic spine development	the process whose specific outcome is the progression of the dendritic spine over time	from its formation to the mature structure.
ENSG00000130203	positive regulation of dendritic spine maintenance	Immune System	GO	Any process that activates or increases the frequency	rate or extent of dendritic spine maintenance.
ENSG00000130203	AMPA glutamate receptor clustering	Signal Transduction	GO	The glutamate receptor clustering process in which alpha-amino-3-hydroxy-5-methyl-4-isoxazole propionate (AMPA) receptors are localized to distinct domains in the cell membrane.
ENSG00000130203	NMDA glutamate receptor clustering	Signal Transduction	GO	The receptor clustering process in which N-methyl-D-aspartate (NMDA) receptors are localized to distinct domains in the cell membrane.
ENSG00000130203	response to reactive oxygen species	Other/Uncategorized	GO	Any process that results in a change in state or activity of a cell or an organism (in terms of movement	secretion	enzyme production	gene expression	etc.) as a result of a reactive oxygen species stimulus. Reactive oxygen species include singlet oxygen	superoxide	and oxygen free radicals.
ENSG00000130203	triglyceride metabolic process	Metabolism	GO	The chemical reactions and pathways involving triglyceride	any triester of glycerol. The three fatty acid residues may all be the same or differ in any permutation. Triglycerides are important components of plant oils	animal fats and animal plasma lipoproteins.
ENSG00000130203	synaptic transmission	cholinergic	Nervous System	GO	The vesicular release of acetylcholine from a presynapse	across a chemical synapse	the subsequent activation of dopamine receptors at the postsynapse of a target cell (neuron	muscle	or secretory cell) and the effects of this activation on the postsynaptic membrane potential and ionic composition of the postsynaptic cytosol. This process encompasses both spontaneous and evoked release of neurotransmitter and all parts of synaptic vesicle exocytosis. Evoked transmission starts with the arrival of an action potential at the presynapse.
ENSG00000130203	negative regulation of endothelial cell migration	Other/Uncategorized	GO	Any process that decreases the rate	frequency	or extent of the orderly movement of an endothelial cell into the extracellular matrix to form an endothelium.
ENSG00000130203	negative regulation of neuron projection development	Nervous System	GO	Any process that decreases the rate	frequency or extent of neuron projection development. Neuron projection development is the process whose specific outcome is the progression of a neuron projection over time	from its formation to the mature structure. A neuron projection is any process extending from a neural cell	such as axons or dendrites (collectively called neurites).
ENSG00000130203	long-chain fatty acid transport	Lipid Metabolism	GO	The directed movement of a long-chain fatty acid into	out of or within a cell	or between cells	by means of some agent such as a transporter or pore. A long-chain fatty acid has an aliphatic tail containing 13 to 22 carbons.
ENSG00000130203	protein import	Other/Uncategorized	GO	The targeting and directed movement of proteins into a cell or organelle. Not all import involves an initial targeting event.
ENSG00000130203	virion assembly	Other/Uncategorized	GO	A late phase of the viral life cycle during which all the components necessary for the formation of a mature virion collect at a particular site in the cell and the basic structure of the virus particle is formed.
ENSG00000130203	negative regulation of blood coagulation	Cardiovascular & Circulation	GO	Any process that stops	prevents	or reduces the frequency	rate or extent of blood coagulation.
ENSG00000130203	positive regulation of low-density lipoprotein particle receptor catabolic process	Signal Transduction	GO	Any process that activates or increases the frequency	rate or extent of the chemical reactions and pathways resulting in the breakdown of low-density lipoprotein particle receptors.
ENSG00000130203	chylomicron remnant clearance	Other/Uncategorized	GO	The process in which a chylomicron remnant is removed from the blood via receptor-mediated endocytosis into liver cells and its constituent parts degraded.
ENSG00000130203	very-low-density lipoprotein particle clearance	Other/Uncategorized	GO	The process in which a very-low-density lipoprotein particle is removed from the blood via receptor-mediated endocytosis and its constituent parts degraded.
ENSG00000130203	locomotory exploration behavior	Other/Uncategorized	GO	The specific movement from place to place of an organism in response to a novel environment.
ENSG00000130203	regulation of protein-containing complex assembly	Other/Uncategorized	GO	Any process that modulates the frequency	rate or extent of protein complex assembly.
ENSG00000130203	positive regulation by host of viral process	Infectious Diseases	GO	A process in which a host organism activates or increases the frequency	rate or extent of the release of a process being mediated by a virus with which it is infected.
ENSG00000130203	negative regulation of cholesterol biosynthetic process	Lipid Metabolism	GO	Any process that stops	prevents	or reduces the frequency	rate or extent of the chemical reactions and pathways resulting in the formation of cholesterol.
ENSG00000130203	positive regulation of endocytosis	Cellular Structure	Adhesion & Transport	GO	Any process that activates or increases the frequency	rate or extent of endocytosis.
ENSG00000130203	positive regulation of lipid biosynthetic process	Lipid Metabolism	GO	Any process that activates or increases the frequency	rate or extent of the chemical reactions and pathways resulting in the formation of lipids.
ENSG00000130203	regulation of neuronal synaptic plasticity	Nervous System	GO	A process that modulates neuronal synaptic plasticity	the ability of neuronal synapses to change as circumstances require. They may alter function	such as increasing or decreasing their sensitivity	or they may increase or decrease in actual numbers.
ENSG00000130203	fatty acid homeostasis	Lipid Metabolism	GO	Any process involved in the maintenance of an internal steady state of fatty acid within an organism or cell.
ENSG00000130203	intermediate-density lipoprotein particle clearance	Other/Uncategorized	GO	The process in which a intermediate-density lipoprotein particle is removed from the blood via receptor-mediated endocytosis and its constituent parts degraded.
ENSG00000130203	regulation of cholesterol metabolic process	Metabolism	GO	Any process that modulates the rate	frequency	or extent of cholesterol metabolism	the chemical reactions and pathways involving cholesterol	cholest-5-en-3 beta-ol	the principal sterol of vertebrates and the precursor of many steroids	including bile acids and steroid hormones.
ENSG00000130203	positive regulation of lipoprotein transport	Other/Uncategorized	GO	Any process that activates or increases the rate or extent of lipoprotein transport.
ENSG00000130203	regulation of amyloid-beta clearance	Other/Uncategorized	GO	Any process that modulates the frequency	rate or extent of amyloid-beta clearance.
ENSG00000130203	negative regulation of amyloid-beta formation	Other/Uncategorized	GO	Any process that stops	prevents or reduces the frequency	rate or extent of amyloid-beta formation.
ENSG00000130203	regulation of amyloid precursor protein catabolic process	Other/Uncategorized	GO	Any process that modulates the frequency	rate or extent of amyloid precursor protein catabolic process.
ENSG00000130203	positive regulation of phospholipid efflux	Lipid Metabolism	GO	Any process that activates or increases the frequency	rate or extent of phospholipid efflux.
ENSG00000130203	positive regulation of lipid transport across blood-brain barrier	Lipid Metabolism	GO	Any process that activates or increases the frequency	rate or extent of lipid transport across blood-brain barrier.
ENSG00000130203	regulation of cellular response to very-low-density lipoprotein particle stimulus	Other/Uncategorized	GO	Any process that modulates the frequency	rate or extent of cellular response to very-low-density lipoprotein particle stimulus.
ENSG00000130203	regulation of amyloid fibril formation	Other/Uncategorized	GO	Any process that modulates the frequency	rate or extent of amyloid fibril formation.
ENSG00000130203	positive regulation of amyloid fibril formation	Other/Uncategorized	GO	Any process that activates or increases the frequency	rate or extent of amyloid fibril formation.
ENSG00000130203	regulation of behavioral fear response	Other/Uncategorized	GO	Any process that modulates the frequency	rate or extent of behavioral fear response.
ENSG00000188906	protein phosphorylation	Other/Uncategorized	GO	The process of introducing a phosphate group on to a protein.
ENSG00000188906	chromatin remodeling	DNA Processing & Gene Regulation	GO	A dynamic process of chromatin reorganization resulting in changes to chromatin structure. These changes allow DNA metabolic processes such as transcriptional regulation	DNA recombination	DNA repair	and DNA replication.
ENSG00000188906	autophagy	Apoptosis & Cell Death	GO	The cellular catabolic process in which cells digest cellular materials	such as organelles and other macromolecular constituents	or non-self materials such as intracellular pathogens. Autophagy serves to provide essential nutrients under conditions of cellular stress; or can remodel intracellular structures during cell differentiation.
ENSG00000188906	cell differentiation	Development & Differentiation	GO	The cellular developmental process in which a relatively unspecialized cell	e.g. embryonic or regenerative cell	acquires specialized structural and/or functional features that characterize a specific cell. Differentiation includes the processes involved in commitment of a cell to a specific fate and its subsequent development to the mature state.
ENSG00000188906	cell communication	Other/Uncategorized	GO	Any process that mediates interactions between a cell and its surroundings. Encompasses interactions such as signaling or attachment between one cell and another cell	between a cell and an extracellular matrix	or between a cell and any other aspect of its environment.
ENSG00000188906	regulation of signal transduction	Signal Transduction	GO	Any process that modulates the frequency	rate or extent of signal transduction.
ENSG00000188906	neuron projection morphogenesis	Nervous System	GO	The process in which the anatomical structures of a neuron projection are generated and organized. A neuron projection is any process extending from a neural cell	such as axons or dendrites.
ENSG00000188906	MAPK cascade	Signal Transduction	GO	An intracellular protein kinase cascade containing at least a MAP kinase (MAPK). It starts with the activation of a MAP3K	and the consecutive activation of a MPK2K and a MAPK. The cascade can also contain an additional tier: the upstream MAP4K. The kinases in each tier phosphorylate and activate the kinase in the downstream tier to transmit a signal within a cell.
ENSG00000188906	protein localization to endoplasmic reticulum exit site	Other/Uncategorized	GO	A process in which a protein is transported to	or maintained in	a location at an endoplasmic reticulum exit site.
ENSG00000188906	positive regulation of protein ubiquitination	Protein Processing	GO	Any process that activates or increases the frequency	rate or extent of the addition of ubiquitin groups to a protein.
ENSG00000188906	regulation of canonical Wnt signaling pathway	Signal Transduction	GO	Any process that modulates the rate	frequency	or extent of the Wnt signaling pathway through beta-catenin	the series of molecular signals initiated by binding of a Wnt protein to a frizzled family receptor on the surface of the target cell	followed by propagation of the signal via beta-catenin	and ending with a change in transcription of target genes.
ENSG00000188906	positive regulation of autophagy	Apoptosis & Cell Death	GO	Any process that activates	maintains or increases the rate of autophagy. Autophagy is the process in which cells digest parts of their own cytoplasm.
ENSG00000188906	Golgi organization	Other/Uncategorized	GO	A process that is carried out at the cellular level which results in the assembly	arrangement of constituent parts	or disassembly of the Golgi apparatus.
ENSG00000188906	intracellular signal transduction	Signal Transduction	GO	The process in which a signal is passed on to downstream components within the cell	which become activated themselves to further propagate the signal and finally trigger a change in the function or state of the cell.
ENSG00000188906	negative regulation of excitatory postsynaptic potential	Nervous System	GO	Any process that prevents the establishment or decreases the extent of the excitatory postsynaptic potential (EPSP) which is a temporary increase in postsynaptic potential due to the flow of positively charged ions into the postsynaptic cell. The flow of ions that causes an EPSP is an excitatory postsynaptic current (EPSC) and makes it easier for the neuron to fire an action potential.
ENSG00000188906	regulation of protein stability	Other/Uncategorized	GO	Any process that affects the structure and integrity of a protein	altering the likelihood of its degradation or aggregation.
ENSG00000188906	regulation of membrane potential	Other/Uncategorized	GO	Any process that modulates the establishment or extent of a membrane potential	the electric potential existing across any membrane arising from charges in the membrane itself and from the charges present in the media on either side of the membrane.
ENSG00000188906	protein autophosphorylation	Other/Uncategorized	GO	The phosphorylation by a protein of one or more of its own amino acid residues (cis-autophosphorylation)	or residues on an identical protein (trans-autophosphorylation).
ENSG00000188906	mitochondrion organization	Other/Uncategorized	GO	A process that is carried out at the cellular level which results in the assembly	arrangement of constituent parts	or disassembly of a mitochondrion; includes mitochondrial morphogenesis and distribution	and replication of the mitochondrial genome as well as synthesis of new mitochondrial components.
ENSG00000188906	neuromuscular junction development	Nervous System	GO	A process that is carried out at the cellular level which results in the assembly	arrangement of constituent parts	or disassembly of a neuromuscular junction.
ENSG00000188906	positive regulation of proteasomal ubiquitin-dependent protein catabolic process	Other/Uncategorized	GO	Any process that activates or increases the frequency	rate or extent of the breakdown of a protein or peptide by hydrolysis of its peptide bonds	initiated by the covalent attachment of ubiquitin	and mediated by the proteasome.
ENSG00000188906	canonical Wnt signaling pathway	Signal Transduction	GO	A type of Wnt signaling pathway in which Wnt binding to its receptor on the surface of a target cell results in the by propagation of the molecular signals via beta-catenin	and end with a change in transcription of target genes. In this pathway	the activated receptor signals via downstream effectors that result in the inhibition of beta-catenin phosphorylation	thereby preventing degradation of beta-catenin. Stabilized beta-catenin can then accumulate and travel to the nucleus to trigger changes in transcription of target genes.
ENSG00000188906	endoplasmic reticulum organization	Other/Uncategorized	GO	A process that is carried out at the cellular level which results in the assembly	arrangement of constituent parts	or disassembly of the endoplasmic reticulum.
ENSG00000188906	JNK cascade	Signal Transduction	GO	A MAPK cascade containing at least the JNK (MAPK8) MAP kinase. It starts with the activation of JUN3K (a MAPK3K)	which activates JNKK a MAP2K)	which in turn activates JNK. The cascade can also contain an additional tier: the upstream MAP4K. The kinases in each tier phosphorylate and activate the kinases in the downstream tier. The JNK cascade is activated by stress signals	as well as by G protein-coupled receptors	growth factors	and cytokines	and results in cellular responses such as cell proliferation	cell differentiation	apoptosis and inflammation.
ENSG00000188906	peptidyl-serine phosphorylation	Other/Uncategorized	GO	The phosphorylation of peptidyl-serine to form peptidyl-O-phospho-L-serine.
ENSG00000188906	cellular response to reactive oxygen species	Other/Uncategorized	GO	Any process that results in a change in state or activity of a cell (in terms of movement	secretion	enzyme production	gene expression	etc.) as a result of a reactive oxygen species stimulus. Reactive oxygen species include singlet oxygen	superoxide	and oxygen free radicals.
ENSG00000188906	peptidyl-threonine phosphorylation	Other/Uncategorized	GO	The phosphorylation of peptidyl-threonine to form peptidyl-O-phospho-L-threonine.
ENSG00000188906	cellular response to oxidative stress	Other/Uncategorized	GO	Any process that results in a change in state or activity of a cell (in terms of movement	secretion	enzyme production	gene expression	etc.) as a result of oxidative stress	a state often resulting from exposure to high levels of reactive oxygen species	e.g. superoxide anions	hydrogen peroxide (H2O2)	and hydroxyl radicals.
ENSG00000188906	negative regulation of endoplasmic reticulum stress-induced intrinsic apoptotic signaling pathway	Signal Transduction	GO	Any process that stops	prevents or reduces the frequency	rate or extent of an endoplasmic reticulum stress-induced intrinsic apoptotic signaling pathway.
ENSG00000188906	cellular response to manganese ion	Other/Uncategorized	GO	Any process that results in a change in state or activity of a cell (in terms of movement	secretion	enzyme production	gene expression	etc.) as a result of a manganese ion stimulus.
ENSG00000188906	regulation of synaptic vesicle transport	Nervous System	GO	Any process that modulates the frequency	rate or extent of synaptic vesicle transport.
ENSG00000188906	cellular response to dopamine	Other/Uncategorized	GO	Any process that results in a change in state or activity of a cell (in terms of movement	secretion	enzyme production	gene expression	etc.) as a result of a dopamine stimulus.
ENSG00000188906	negative regulation of protein binding	Other/Uncategorized	GO	Any process that stops	prevents	or reduces the frequency	rate or extent of protein binding.
ENSG00000188906	negative regulation of protein targeting to mitochondrion	Other/Uncategorized	GO	Any process that stops	prevents or reduces the frequency	rate or extent of protein targeting to mitochondrion.
ENSG00000188906	response to oxidative stress	Other/Uncategorized	GO	Any process that results in a change in state or activity of a cell or an organism (in terms of movement	secretion	enzyme production	gene expression	etc.) as a result of oxidative stress	a state often resulting from exposure to high levels of reactive oxygen species	e.g. superoxide anions	hydrogen peroxide (H2O2)	and hydroxyl radicals.
ENSG00000188906	positive regulation of programmed cell death	Apoptosis & Cell Death	GO	Any process that activates or increases the frequency	rate or extent of programmed cell death	cell death resulting from activation of endogenous cellular processes.
ENSG00000188906	determination of adult lifespan	Other/Uncategorized	GO	The pathways that regulate the duration of the adult phase of the life-cycle of an animal.
ENSG00000188906	regulation of autophagy	Apoptosis & Cell Death	GO	Any process that modulates the frequency	rate or extent of autophagy. Autophagy is the process in which cells digest parts of their own cytoplasm.
ENSG00000188906	regulation of mitochondrial fission	Other/Uncategorized	GO	Any process that modulates the rate	frequency or extent of mitochondrial fission. Mitochondrial fission is the division of a mitochondrion within a cell to form two or more separate mitochondrial compartments.
ENSG00000188906	cellular response to starvation	Other/Uncategorized	GO	Any process that results in a change in state or activity of a cell (in terms of movement	secretion	enzyme production	gene expression	etc.) as a result of deprivation of nourishment.
ENSG00000188906	excitatory postsynaptic potential	Nervous System	GO	A process that leads to a temporary increase in postsynaptic potential due to the flow of positively charged ions into the postsynaptic cell. The flow of ions that causes an EPSP is an excitatory postsynaptic current (EPSC) and makes it easier for the neuron to fire an action potential.
ENSG00000188906	GTP metabolic process	Metabolism	GO	The chemical reactions and pathways involving GTP	guanosine triphosphate.
ENSG00000188906	regulation of synaptic vesicle exocytosis	Nervous System	GO	Any process that modulates the frequency	rate or extent of synaptic vesicle exocytosis.
ENSG00000188906	regulation of synaptic transmission	glutamatergic	Nervous System	GO	Any process that modulates the frequency	rate or extent of glutamatergic synaptic transmission	the process of communication from a neuron to another neuron across a synapse using the neurotransmitter glutamate.
ENSG00000188906	positive regulation of protein binding	Other/Uncategorized	GO	Any process that activates or increases the frequency	rate or extent of protein binding.
ENSG00000188906	regulation of dendritic spine morphogenesis	Immune System	GO	Any process that modulates the rate	frequency	or extent of dendritic spine morphogenesis	the process in which the anatomical structures of a dendritic spine are generated and organized. A dendritic spine is a protrusion from a dendrite and a specialized subcellular compartment involved in synaptic transmission.
ENSG00000188906	negative regulation of macroautophagy	Apoptosis & Cell Death	GO	Any process that stops	prevents	or reduces the frequency	rate or extent of macroautophagy.
ENSG00000188906	positive regulation of protein kinase activity	Signal Transduction	GO	Any process that activates or increases the frequency	rate or extent of protein kinase activity.
ENSG00000188906	positive regulation of dopamine receptor signaling pathway	Signal Transduction	GO	Any process that activates or increases the frequency	rate or extent of the dopamine receptor protein signaling pathway. A dopamine receptor signaling pathway is the series of molecular signals generated as a consequence of a dopamine receptor binding to one of its physiological ligands.
ENSG00000188906	negative regulation of protein processing	Other/Uncategorized	GO	Any process that decreases the rate	frequency or extent of protein maturation by peptide bond cleavage.
ENSG00000188906	regulation of ER to Golgi vesicle-mediated transport	Other/Uncategorized	GO	Any process that modulates the rate	frequency	or extent of ER to Golgi vesicle-mediated transport	the directed movement of substances from the endoplasmic reticulum (ER) to the Golgi	mediated by COP II vesicles. Small COP II coated vesicles form from the ER and then fuse directly with the cis-Golgi. Larger structures are transported along microtubules to the cis-Golgi.
ENSG00000188906	endocytosis	Cellular Structure	Adhesion & Transport	GO	A vesicle-mediated transport process in which cells take up external materials or membrane constituents by the invagination of a part of the plasma membrane to form a new membrane-bounded vesicle.
ENSG00000188906	positive regulation of canonical Wnt signaling pathway	Signal Transduction	GO	Any process that increases the rate	frequency	or extent of the Wnt signaling pathway through beta-catenin	the series of molecular signals initiated by binding of a Wnt protein to a frizzled family receptor on the surface of the target cell	followed by propagation of the signal via beta-catenin	and ending with a change in transcription of target genes.
ENSG00000188906	Rho protein signal transduction	Signal Transduction	GO	An intracellular signaling cassette in which a small monomeric GTPase of the Rho subfamily relays a signal.
ENSG00000188906	negative regulation of GTPase activity	Other/Uncategorized	GO	Any process that stops or reduces the rate of GTP hydrolysis by a GTPase.
ENSG00000188906	protein import into nucleus	Other/Uncategorized	GO	The directed movement of a protein from the cytoplasm to the nucleus.
ENSG00000188906	lysosome organization	Other/Uncategorized	GO	A process that is carried out at the cellular level which results in the assembly	arrangement of constituent parts	or disassembly of a lysosome. A lysosome is a cytoplasmic	membrane-bounded organelle that is found in most animal cells and that contains a variety of hydrolases.
ENSG00000188906	spermatogenesis	Other/Uncategorized	GO	The developmental process by which male germ line stem cells self renew or give rise to successive cell types resulting in the development of a spermatozoa.
ENSG00000188906	protein localization	Other/Uncategorized	GO	Any process in which a protein is transported to	or maintained in	a specific location.
ENSG00000188906	regulation of gene expression	DNA Processing & Gene Regulation	GO	Any process that modulates the frequency	rate or extent of gene expression. Gene expression is the process in which a gene's coding sequence is converted into a mature gene product (protein or RNA).
ENSG00000188906	negative regulation of neuron projection development	Nervous System	GO	Any process that decreases the rate	frequency or extent of neuron projection development. Neuron projection development is the process whose specific outcome is the progression of a neuron projection over time	from its formation to the mature structure. A neuron projection is any process extending from a neural cell	such as axons or dendrites (collectively called neurites).
ENSG00000188906	regulation of neuron maturation	Nervous System	GO	Any process that modulates the frequency	rate or extent of neuron maturation	the process leading to the attainment of the full functional capacity of a neuron. This process is independent of morphogenetic change.
ENSG00000188906	phosphorylation	Other/Uncategorized	GO	The process of introducing a phosphate group into a molecule	usually with the formation of a phosphoric ester	a phosphoric anhydride or a phosphoric amide.
ENSG00000188906	calcium-mediated signaling	Signal Transduction	GO	Any intracellular signal transduction in which the signal is passed on within the cell via calcium ions.
ENSG00000188906	striatum development	Development & Differentiation	GO	The progression of the striatum over time from its initial formation until its mature state. The striatum is a region of the forebrain consisting of the caudate nucleus	putamen and fundus striati.
ENSG00000188906	olfactory bulb development	Development & Differentiation	GO	The progression of the olfactory bulb over time from its initial formation until its mature state. The olfactory bulb coordinates neuronal signaling involved in the perception of smell. It receives input from the sensory neurons and outputs to the olfactory cortex.
ENSG00000188906	tangential migration from the subventricular zone to the olfactory bulb	Other/Uncategorized	GO	The migration of cells in the telencephalon from the subventricular zone to the olfactory bulb in which cells move orthogonally to the direction of radial migration and do not use radial glial cell processes as substrates for migration.
ENSG00000188906	neuron differentiation	Nervous System	GO	The process in which a relatively unspecialized cell acquires specialized features of a neuron.
ENSG00000188906	regulation of cell projection organization	Other/Uncategorized	GO	Any process that modulates the frequency	rate or extent of a process involved in the formation	arrangement of constituent parts	or disassembly of cell projections.
ENSG00000188906	positive regulation of tumor necrosis factor production	Cancer	GO	Any process that activates or increases the frequency	rate or extent of tumor necrosis factor production.
ENSG00000188906	regulation of kidney size	Other/Uncategorized	GO	Any process that modulates the size of a kidney.
ENSG00000188906	exploration behavior	Other/Uncategorized	GO	The specific behavior of an organism in response to a novel environment or stimulus.
ENSG00000188906	locomotory exploration behavior	Other/Uncategorized	GO	The specific movement from place to place of an organism in response to a novel environment.
ENSG00000188906	regulation of lysosomal lumen pH	Other/Uncategorized	GO	Any process that modulates the pH of the lysosomal lumen	measured by the concentration of the hydrogen ion.
ENSG00000188906	regulation of locomotion	Other/Uncategorized	GO	Any process that modulates the frequency	rate or extent of locomotion of a cell or organism.
ENSG00000188906	positive regulation of MAP kinase activity	Signal Transduction	GO	Any process that activates or increases the frequency	rate or extent of MAP kinase activity.
ENSG00000188906	negative regulation of Notch signaling pathway	Signal Transduction	GO	Any process that stops	prevents	or reduces the frequency	rate or extent of the Notch signaling pathway.
ENSG00000188906	intracellular distribution of mitochondria	Other/Uncategorized	GO	Any process that establishes the spatial arrangement of mitochondria within the cell.
ENSG00000188906	mitochondrion localization	Other/Uncategorized	GO	Any process in which a mitochondrion or mitochondria are transported to	and/or maintained in	a specific location within the cell.
ENSG00000188906	regulation of mitochondrial depolarization	Other/Uncategorized	GO	Any process that modulates the frequency	rate or extent of the change in the membrane potential of the mitochondria from negative to positive.
ENSG00000188906	regulation of dopamine receptor signaling pathway	Signal Transduction	GO	Any process that modulates the frequency	rate or extent of a dopamine receptor signaling pathway activity. A dopamine receptor signaling pathway is the series of molecular signals generated as a consequence of a dopamine receptor binding to one of its physiological ligands.
ENSG00000188906	protein localization to mitochondrion	Other/Uncategorized	GO	A process in which a protein is transported to	or maintained in	a location within the mitochondrion.
ENSG00000188906	neuron projection arborization	Nervous System	GO	The process in which the anatomical structures of a neuron projection are generated and organized into branches. A neuron projection is any process extending from a neural cell	such as axons or dendrites.
ENSG00000188906	regulation of cAMP/PKA signal transduction	Signal Transduction	GO	Any process that modulates the frequency	rate or extent of cAMP/PKA signal transduction.
ENSG00000188906	regulation of synaptic vesicle endocytosis	Nervous System	GO	Any process that modulates the frequency	rate or extent of synaptic vesicle endocytosis.
ENSG00000188906	positive regulation of synaptic vesicle endocytosis	Nervous System	GO	Any process that activates or increases the frequency	rate or extent of synaptic vesicle endocytosis.
ENSG00000188906	positive regulation of protein autoubiquitination	Protein Processing	GO	Any process that activates or increases the frequency	rate or extent of protein autoubiquitination.
ENSG00000188906	regulation of neuroblast proliferation	Nervous System	GO	Any process that modulates the frequency	rate or extent of neuroblast proliferation.
ENSG00000188906	negative regulation of late endosome to lysosome transport	Other/Uncategorized	GO	Any process that stops	prevents or reduces the frequency	rate or extent of late endosome to lysosome transport.
ENSG00000188906	negative regulation of autophagosome assembly	Other/Uncategorized	GO	Any process that stops	prevents or reduces the frequency	rate or extent of autophagosome assembly.
ENSG00000188906	negative regulation of thioredoxin peroxidase activity by peptidyl-threonine phosphorylation	Other/Uncategorized	GO	A peptidyl-threonine phosphorylation that results in negative regulation of thioredoxin peroxidase activity.
ENSG00000188906	negative regulation of protein processing involved in protein targeting to mitochondrion	Other/Uncategorized	GO	Any process that stops	prevents or reduces the frequency	rate or extent of protein processing involved in protein targeting to mitochondrion.
ENSG00000188906	positive regulation of microglial cell activation	Other/Uncategorized	GO	Any process that activates or increases the frequency	rate or extent of microglial cell activation.
ENSG00000188906	Wnt signalosome assembly	Signal Transduction	GO	The aggregation	arrangement and bonding together of a set of components to form a Wnt signalosome.
ENSG00000188906	regulation of retrograde transport	endosome to Golgi	Other/Uncategorized	GO	Any process that modulates the frequency	rate or extent of retrograde transport	endosome to Golgi.
ENSG00000188906	regulation of CAMKK-AMPK signaling cascade	Signal Transduction	GO	Any process that modulates the frequency	rate or extent of CAMKK-AMPK signaling cascade.
ENSG00000188906	regulation of branching morphogenesis of a nerve	Development & Differentiation	GO	Any process that modulates the frequency	rate or extent of branching morphogenesis of a nerve.
ENSG00000188906	regulation of reactive oxygen species metabolic process	Metabolism	GO	Any process that modulates the frequency	rate or extent of reactive oxygen species metabolic process.
ENSG00000160991	calcium ion transmembrane transport	Other/Uncategorized	GO	A process in which a calcium ion is transported from one side of a membrane to the other by means of some agent such as a transporter or pore.
ENSG00000160991	store-operated calcium entry	Other/Uncategorized	GO	A calcium ion entry mechanism in the plasma membrane activated by the depletion of calcium ion from the internal calcium ion store in the endoplasmic reticulum.
ENSG00000186318	proteolysis	Other/Uncategorized	GO	The hydrolysis of proteins into smaller polypeptides and/or amino acids by cleavage of their peptide bonds.
ENSG00000186318	membrane protein ectodomain proteolysis	Other/Uncategorized	GO	The proteolytic cleavage of transmembrane proteins and release of their ectodomain (extracellular domain).
ENSG00000186318	protein processing	Other/Uncategorized	GO	Any protein maturation process achieved by the cleavage of a peptide bond or bonds within a protein. Protein maturation is the process leading to the attainment of the full functional capacity of a protein.
ENSG00000186318	amyloid precursor protein catabolic process	Other/Uncategorized	GO	The chemical reactions and pathways resulting in the breakdown of amyloid precursor protein (APP)	the precursor of amyloid-beta	a glycoprotein associated with Alzheimer's disease.
ENSG00000186318	amyloid fibril formation	Other/Uncategorized	GO	The generation of amyloid fibrils	insoluble fibrous protein aggregates exhibiting beta sheet structure	from proteins.
ENSG00000186318	positive regulation of neuron apoptotic process	Nervous System	GO	Any process that activates or increases the frequency	rate or extent of cell death of neurons by apoptotic process.
ENSG00000186318	amyloid-beta metabolic process	Metabolism	GO	The chemical reactions and pathways involving amyloid-beta	a glycoprotein associated with Alzheimer's disease	and its precursor	amyloid precursor protein (APP).
ENSG00000186318	amyloid-beta formation	Other/Uncategorized	GO	The generation of amyloid-beta by cleavage of the amyloid precursor protein (APP).
ENSG00000186318	response to lead ion	Other/Uncategorized	GO	Any process that results in a change in state or activity of a cell or an organism (in terms of movement	secretion	enzyme production	gene expression	etc.) as a result of a lead ion stimulus.
ENSG00000186318	modulation of chemical synaptic transmission	Nervous System	GO	Any process that modulates the frequency or amplitude of synaptic transmission	the process of communication from a neuron to a target (neuron	muscle	or secretory cell) across a synapse. Amplitude	in this case	refers to the change in postsynaptic membrane potential due to a single instance of synaptic transmission.
ENSG00000186318	detection of mechanical stimulus involved in sensory perception of pain	Other/Uncategorized	GO	The series of events involved in the perception of pain in which a mechanical stimulus is received and converted into a molecular signal.
ENSG00000186318	prepulse inhibition	Other/Uncategorized	GO	The process in which a startle magnitude is reduced when the startling stimulus is preceded by a low-intensity prepulse.
ENSG00000186318	cellular response to copper ion	Other/Uncategorized	GO	Any process that results in a change in state or activity of a cell (in terms of movement	secretion	enzyme production	gene expression	etc.) as a result of a copper ion stimulus.
ENSG00000186318	cellular response to manganese ion	Other/Uncategorized	GO	Any process that results in a change in state or activity of a cell (in terms of movement	secretion	enzyme production	gene expression	etc.) as a result of a manganese ion stimulus.
ENSG00000186318	presynaptic modulation of chemical synaptic transmission	Nervous System	GO	Any process	acting in the presynapse that results in modulation of chemical synaptic transmission.
ENSG00000186318	signaling receptor ligand precursor processing	Signal Transduction	GO	The cleavage of a peptide bond in a precursor form of a signaling receptor ligand	resulting in the mature (active) form of the ligand.
ENSG00000186318	cellular response to amyloid-beta	Other/Uncategorized	GO	Any process that results in a change in state or activity of a cell (in terms of movement	secretion	enzyme production	gene expression	etc.) as a result of a amyloid-beta stimulus.
ENSG00000080815	intracellular signal transduction	Signal Transduction	GO	The process in which a signal is passed on to downstream components within the cell	which become activated themselves to further propagate the signal and finally trigger a change in the function or state of the cell.
ENSG00000080815	protein processing	Other/Uncategorized	GO	Any protein maturation process achieved by the cleavage of a peptide bond or bonds within a protein. Protein maturation is the process leading to the attainment of the full functional capacity of a protein.
ENSG00000080815	amyloid precursor protein catabolic process	Other/Uncategorized	GO	The chemical reactions and pathways resulting in the breakdown of amyloid precursor protein (APP)	the precursor of amyloid-beta	a glycoprotein associated with Alzheimer's disease.
ENSG00000080815	negative regulation of gene expression	DNA Processing & Gene Regulation	GO	Any process that decreases the frequency	rate or extent of gene expression. Gene expression is the process in which a gene's coding sequence is converted into a mature gene product (protein or RNA).
ENSG00000080815	negative regulation of apoptotic process	Apoptosis & Cell Death	GO	Any process that stops	prevents	or reduces the frequency	rate or extent of cell death by apoptotic process.
ENSG00000080815	apoptotic process	Apoptosis & Cell Death	GO	A programmed cell death process which begins when a cell receives an internal (e.g. DNA damage) or external signal (e.g. an extracellular death ligand)	and proceeds through a series of biochemical events (signaling pathway phase) which trigger an execution phase. The execution phase is the last step of an apoptotic process	and is typically characterized by rounding-up of the cell	retraction of pseudopodes	reduction of cellular volume (pyknosis)	chromatin condensation	nuclear fragmentation (karyorrhexis)	plasma membrane blebbing and fragmentation of the cell into apoptotic bodies. When the execution phase is completed	the cell has died.
ENSG00000080815	proteolysis	Other/Uncategorized	GO	The hydrolysis of proteins into smaller polypeptides and/or amino acids by cleavage of their peptide bonds.
ENSG00000080815	cell adhesion	Other/Uncategorized	GO	The attachment of a cell	either to another cell or to an underlying substrate such as the extracellular matrix	via cell adhesion molecules.
ENSG00000080815	Notch signaling pathway	Signal Transduction	GO	The series of molecular signals initiated by an extracellular ligand binding to the receptor Notch on the surface of a target cell	and ending with the regulation of a downstream cellular process	e.g. transcription.
ENSG00000080815	calcium ion transmembrane transport	Other/Uncategorized	GO	A process in which a calcium ion is transported from one side of a membrane to the other by means of some agent such as a transporter or pore.
ENSG00000080815	endoplasmic reticulum calcium ion homeostasis	Other/Uncategorized	GO	Any process involved in the maintenance of an internal steady state of calcium ions within the endoplasmic reticulum of a cell or between the endoplasmic reticulum and its surroundings.
ENSG00000080815	positive regulation of protein import into nucleus	Other/Uncategorized	GO	Any process that activates or increases the frequency	rate or extent of movement of proteins from the cytoplasm into the nucleus.
ENSG00000080815	positive regulation of gene expression	DNA Processing & Gene Regulation	GO	Any process that increases the frequency	rate or extent of gene expression. Gene expression is the process in which a gene's coding sequence is converted into a mature gene product (protein or RNA).
ENSG00000080815	positive regulation of tumor necrosis factor production	Cancer	GO	Any process that activates or increases the frequency	rate or extent of tumor necrosis factor production.
ENSG00000080815	cellular response to amyloid-beta	Other/Uncategorized	GO	Any process that results in a change in state or activity of a cell (in terms of movement	secretion	enzyme production	gene expression	etc.) as a result of a amyloid-beta stimulus.
ENSG00000080815	membrane protein ectodomain proteolysis	Other/Uncategorized	GO	The proteolytic cleavage of transmembrane proteins and release of their ectodomain (extracellular domain).
ENSG00000080815	regulation of phosphorylation	Other/Uncategorized	GO	Any process that modulates the frequency	rate or extent of addition of phosphate groups into a molecule.
ENSG00000080815	amyloid precursor protein metabolic process	Metabolism	GO	The chemical reactions and pathways involving amyloid precursor protein (APP)	the precursor of amyloid-beta	a glycoprotein associated with Alzheimer's disease.
ENSG00000080815	calcium ion homeostasis	Other/Uncategorized	GO	Any process involved in the maintenance of an internal steady state of calcium ions within an organism or cell.
ENSG00000080815	learning or memory	Other/Uncategorized	GO	The acquisition and processing of information and/or the storage and retrieval of this information over time.
ENSG00000080815	regulation of canonical Wnt signaling pathway	Signal Transduction	GO	Any process that modulates the rate	frequency	or extent of the Wnt signaling pathway through beta-catenin	the series of molecular signals initiated by binding of a Wnt protein to a frizzled family receptor on the surface of the target cell	followed by propagation of the signal via beta-catenin	and ending with a change in transcription of target genes.
ENSG00000080815	negative regulation of transcription by RNA polymerase II	Signal Transduction	GO	Any process that stops	prevents	or reduces the frequency	rate or extent of transcription mediated by RNA polymerase II.
ENSG00000080815	neuron projection maintenance	Nervous System	GO	The organization process that preserves a neuron projection in a stable functional or structural state. A neuron projection is a prolongation or process extending from a nerve cell	e.g. an axon or dendrite.
ENSG00000080815	astrocyte activation	Other/Uncategorized	GO	A change in morphology and behavior of an astrocyte resulting from exposure to a cytokine	chemokine	cellular ligand	or soluble factor.
ENSG00000080815	positive regulation of glycolytic process	Other/Uncategorized	GO	Any process that activates or increases the frequency	rate or extent of glycolysis.
ENSG00000080815	positive regulation of amyloid fibril formation	Other/Uncategorized	GO	Any process that activates or increases the frequency	rate or extent of amyloid fibril formation.
ENSG00000080815	synapse organization	Nervous System	GO	A process that is carried out at the cellular level which results in the assembly	arrangement of constituent parts	or disassembly of a synapse	the junction between a neuron and a target (neuron	muscle	or secretory cell).
ENSG00000080815	DNA damage response	Other/Uncategorized	GO	Any process that results in a change in state or activity of a cell (in terms of movement	secretion	enzyme production	gene expression	etc.) as a result of a stimulus indicating damage to its DNA from environmental insults or errors during metabolism.
ENSG00000080815	positive regulation of DNA-templated transcription	DNA Processing & Gene Regulation	GO	Any process that activates or increases the frequency	rate or extent of cellular DNA-templated transcription.
ENSG00000080815	regulation of gene expression	DNA Processing & Gene Regulation	GO	Any process that modulates the frequency	rate or extent of gene expression. Gene expression is the process in which a gene's coding sequence is converted into a mature gene product (protein or RNA).
ENSG00000080815	astrocyte activation involved in immune response	Immune System	GO	A change in the morphology or behavior of an astrocyte resulting from exposure to an activating factor such as a cellular or soluble ligand	leading to the initiation or perpetuation of an immune response.
ENSG00000080815	memory	Other/Uncategorized	GO	The activities involved in the mental information processing system that receives (registers)	modifies	stores	and retrieves informational stimuli. The main stages involved in the formation and retrieval of memory are encoding (processing of received information by acquisition)	storage (building a permanent record of received information as a result of consolidation) and retrieval (calling back the stored information and use it in a suitable way to execute a given task).
ENSG00000080815	regulation of neuron projection development	Nervous System	GO	Any process that modulates the rate	frequency or extent of neuron projection development. Neuron projection development is the process whose specific outcome is the progression of a neuron projection over time	from its formation to the mature structure. A neuron projection is any process extending from a neural cell	such as axons or dendrites (collectively called neurites).
ENSG00000080815	cell-cell adhesion	Other/Uncategorized	GO	The attachment of one cell to another cell via adhesion molecules.
ENSG00000080815	Notch receptor processing	Signal Transduction	GO	The series of successive proteolytic cleavages of the Notch protein	which result in an active form of the receptor.
ENSG00000080815	amyloid-beta formation	Other/Uncategorized	GO	The generation of amyloid-beta by cleavage of the amyloid precursor protein (APP).
ENSG00000080815	positive regulation of dendritic spine development	Immune System	GO	Any process that increases the rate	frequency	or extent of dendritic spine development	the process whose specific outcome is the progression of the dendritic spine over time	from its formation to the mature structure.
ENSG00000080815	negative regulation of core promoter binding	DNA Processing & Gene Regulation	GO	Any process that stops	prevents or reduces the frequency	rate or extent of core promoter binding.
ENSG00000080815	autophagosome assembly	Other/Uncategorized	GO	The formation of a double membrane-bounded structure	the autophagosome	that occurs when a specialized membrane sac	called the isolation membrane	starts to enclose a portion of the cytoplasm.
ENSG00000080815	blood vessel development	Cardiovascular & Circulation	GO	The process whose specific outcome is the progression of a blood vessel over time	from its formation to the mature structure. The blood vessel is the vasculature carrying blood.
ENSG00000080815	cell fate specification	Other/Uncategorized	GO	The cellular developmental process involved in cell fate commitment in which the cell is designated to follow a developmental path	unless they receive extrinsic cues that direct an alternative fate.
ENSG00000080815	somitogenesis	Other/Uncategorized	GO	The formation of mesodermal clusters that are arranged segmentally along the anterior posterior axis of an embryo.
ENSG00000080815	neuron migration	Nervous System	GO	The characteristic movement of an immature neuron from germinal zones to specific positions where they will reside as they mature.
ENSG00000080815	positive regulation of receptor recycling	Signal Transduction	GO	Any process that activates or increases the frequency	rate or extent of receptor recycling.
ENSG00000080815	heart looping	Cardiovascular & Circulation	GO	The tube morphogenesis process in which the primitive heart tube loops asymmetrically. This looping brings the primitive heart chambers into alignment preceding their future integration. Heart looping begins with dextral-looping and ends when the main regional divisions of the mature heart and primordium of the great arterial trunks become established preceeding septation.
ENSG00000080815	positive regulation of L-glutamate import across plasma membrane	Amino Acid & Nucleotide Metabolism	GO	Any process that activates or increases the frequency	rate or extent of L-glutamate import into a cell.
ENSG00000080815	hematopoietic progenitor cell differentiation	Development & Differentiation	GO	The process in which precursor cell type acquires the specialized features of a hematopoietic progenitor cell	a class of cell types including myeloid progenitor cells and lymphoid progenitor cells.
ENSG00000080815	T cell activation involved in immune response	Immune System	GO	The change in morphology and behavior of a mature or immature T cell resulting from exposure to a mitogen	cytokine	chemokine	cellular ligand	or an antigen for which it is specific	leading to the initiation or perpetuation of an immune response.
ENSG00000080815	myeloid leukocyte differentiation	Development & Differentiation	GO	The process in which a relatively unspecialized myeloid precursor cell acquires the specialized features of any cell of the myeloid leukocyte lineage.
ENSG00000080815	neural retina development	Development & Differentiation	GO	The progression of the neural retina over time from its initial formation to the mature structure. The neural retina is the part of the retina that contains neurons and photoreceptor cells.
ENSG00000080815	protein glycosylation	Other/Uncategorized	GO	A protein modification process that results in the addition of a carbohydrate or carbohydrate derivative unit to a protein amino acid	e.g. the addition of glycan chains to proteins.
ENSG00000080815	mitochondrial transport	Other/Uncategorized	GO	Transport of substances into	out of or within a mitochondrion.
ENSG00000080815	intracellular calcium ion homeostasis	Other/Uncategorized	GO	A homeostatic process involved in the maintenance of a steady state level of calcium ions within a cell.
ENSG00000080815	autophagy	Apoptosis & Cell Death	GO	The cellular catabolic process in which cells digest cellular materials	such as organelles and other macromolecular constituents	or non-self materials such as intracellular pathogens. Autophagy serves to provide essential nutrients under conditions of cellular stress; or can remodel intracellular structures during cell differentiation.
ENSG00000080815	response to oxidative stress	Other/Uncategorized	GO	Any process that results in a change in state or activity of a cell or an organism (in terms of movement	secretion	enzyme production	gene expression	etc.) as a result of oxidative stress	a state often resulting from exposure to high levels of reactive oxygen species	e.g. superoxide anions	hydrogen peroxide (H2O2)	and hydroxyl radicals.
ENSG00000080815	brain development	Development & Differentiation	GO	The process whose specific outcome is the progression of the brain over time	from its formation to the mature structure. Brain development begins with patterning events in the neural tube and ends with the mature structure that is the center of thought and emotion. The brain is responsible for the coordination and control of bodily activities and the interpretation of information from the senses (sight	hearing	smell	etc.).
ENSG00000080815	heart development	Cardiovascular & Circulation	GO	The process whose specific outcome is the progression of the heart over time	from its formation to the mature structure. The heart is a hollow	muscular organ	which	by contracting rhythmically	keeps up the circulation of the blood.
ENSG00000080815	post-embryonic development	Development & Differentiation	GO	The process whose specific outcome is the progression of the organism over time	from the completion of embryonic development to the mature structure. See embryonic development.
ENSG00000080815	gene expression	DNA Processing & Gene Regulation	GO	The process in which a gene's sequence is converted into a mature gene product (protein or RNA). This includes the production of an RNA transcript and its processing	as well as translation and maturation for protein-coding genes.
ENSG00000080815	protein transport	Other/Uncategorized	GO	The directed movement of proteins into	out of or within a cell	or between cells	by means of some agent such as a transporter or pore.
ENSG00000080815	choline transport	Other/Uncategorized	GO	The directed movement of choline into	out of or within a cell	or between cells	by means of some agent such as a transporter or pore. Choline (2-hydroxyethyltrimethylammonium) is an amino alcohol that occurs widely in living organisms as a constituent of certain types of phospholipids and in the neurotransmitter acetylcholine.
ENSG00000080815	synaptic vesicle targeting	Nervous System	GO	The process in which synaptic vesicles are directed to specific destination membranes	mediated by molecules at the vesicle membrane and target membrane surfaces.
ENSG00000080815	cerebellum development	Development & Differentiation	GO	The process whose specific outcome is the progression of the cerebellum over time	from its formation to the mature structure. The cerebellum is the portion of the brain in the back of the head between the cerebrum and the pons. In mice	the cerebellum controls balance for walking and standing	modulates the force and range of movement and is involved in the learning of motor skills.
ENSG00000080815	cerebral cortex cell migration	Other/Uncategorized	GO	The orderly movement of cells from one site to another in the cerebral cortex.
ENSG00000080815	Cajal-Retzius cell differentiation	Development & Differentiation	GO	The process in which a neuroblast acquires specialized structural and/or functional features of a Cajal-Retzius cell	one of a transient population of pioneering neurons in the cerebral cortex. These cells are slender bipolar cells of the developing marginal zone. One feature of these cells in mammals is that they express the Reelin gene.
ENSG00000080815	dorsal/ventral neural tube patterning	Other/Uncategorized	GO	The process in which the neural tube is regionalized in the dorsoventral axis.
ENSG00000080815	cerebral cortex development	Development & Differentiation	GO	The progression of the cerebral cortex over time from its initial formation until its mature state. The cerebral cortex is the outer layered region of the telencephalon.
ENSG00000080815	neurogenesis	Nervous System	GO	Generation of cells within the nervous system.
ENSG00000080815	neuron differentiation	Nervous System	GO	The process in which a relatively unspecialized cell acquires specialized features of a neuron.
ENSG00000080815	embryonic limb morphogenesis	Development & Differentiation	GO	The process	occurring in the embryo	by which the anatomical structures of the limb are generated and organized. A limb is an appendage of an animal used for locomotion or grasping.
ENSG00000080815	forebrain development	Development & Differentiation	GO	The process whose specific outcome is the progression of the forebrain over time	from its formation to the mature structure. The forebrain is the anterior of the three primary divisions of the developing chordate brain or the corresponding part of the adult brain (in vertebrates	includes especially the cerebral hemispheres	the thalamus	and the hypothalamus and especially in higher vertebrates is the main control center for sensory and associative information processing	visceral functions	and voluntary motor functions).
ENSG00000080815	positive regulation of proteasomal ubiquitin-dependent protein catabolic process	Other/Uncategorized	GO	Any process that activates or increases the frequency	rate or extent of the breakdown of a protein or peptide by hydrolysis of its peptide bonds	initiated by the covalent attachment of ubiquitin	and mediated by the proteasome.
ENSG00000080815	segmentation	Other/Uncategorized	GO	The regionalization process that divides an organism or part of an organism into a series of semi-repetitive parts	or segments	often arranged along a longitudinal axis.
ENSG00000080815	locomotion	Other/Uncategorized	GO	Self-propelled movement of a cell or organism from one location to another.
ENSG00000080815	myeloid dendritic cell differentiation	Immune System	GO	The process in which a monocyte acquires the specialized features of a dendritic cell	an immunocompetent cell of the lymphoid and hemopoietic systems and skin.
ENSG00000080815	positive regulation of apoptotic process	Apoptosis & Cell Death	GO	Any process that activates or increases the frequency	rate or extent of cell death by apoptotic process.
ENSG00000080815	negative regulation of neuron apoptotic process	Nervous System	GO	Any process that stops	prevents	or reduces the frequency	rate or extent of cell death by apoptotic process in neurons.
ENSG00000080815	skin morphogenesis	Development & Differentiation	GO	The process in which the anatomical structures of the skin are generated and organized. The skin is the external membranous integument of an animal. In vertebrates the skin generally consists of two layers	an outer nonsensitive and nonvascular epidermis (cuticle or skarfskin) composed of cells which are constantly growing and multiplying in the deeper	and being thrown off in the superficial layers	as well as an inner	sensitive and vascular dermis (cutis	corium or true skin) composed mostly of connective tissue.
ENSG00000080815	regulation of synaptic plasticity	Nervous System	GO	A process that modulates synaptic plasticity	the ability of synapses to change as circumstances require. They may alter function	such as increasing or decreasing their sensitivity	or they may increase or decrease in actual numbers.
ENSG00000080815	thymus development	Development & Differentiation	GO	The process whose specific outcome is the progression of the thymus over time	from its formation to the mature structure. The thymus is a symmetric bi-lobed organ involved primarily in the differentiation of immature to mature T cells	with unique vascular	nervous	epithelial	and lymphoid cell components.
ENSG00000080815	neuron development	Nervous System	GO	The process whose specific outcome is the progression of a neuron over time	from initial commitment of the cell to a specific fate	to the fully functional differentiated cell.
ENSG00000080815	skeletal system morphogenesis	Development & Differentiation	GO	The process in which the anatomical structures of the skeleton are generated and organized.
ENSG00000080815	brain morphogenesis	Development & Differentiation	GO	The process in which the anatomical structures of the brain are generated and organized. The brain is one of the two components of the central nervous system and is the center of thought and emotion. It is responsible for the coordination and control of bodily activities and the interpretation of information from the senses (sight	hearing	smell	etc.).
ENSG00000080815	amyloid-beta metabolic process	Metabolism	GO	The chemical reactions and pathways involving amyloid-beta	a glycoprotein associated with Alzheimer's disease	and its precursor	amyloid precursor protein (APP).
ENSG00000080815	epithelial cell proliferation	Other/Uncategorized	GO	The multiplication or reproduction of epithelial cells	resulting in the expansion of a cell population. Epithelial cells make up the epithelium	the covering of internal and external surfaces of the body	including the lining of vessels and other small cavities. It consists of cells joined by small amounts of cementing substances.
ENSG00000080815	negative regulation of axonogenesis	Other/Uncategorized	GO	Any process that stops	prevents	or reduces the frequency	rate or extent of axonogenesis.
ENSG00000080815	positive regulation of coagulation	Cardiovascular & Circulation	GO	Any process that activates or increases the frequency	rate or extent of coagulation.
ENSG00000080815	T cell receptor signaling pathway	Signal Transduction	GO	The series of molecular signals initiated by the cross-linking of an antigen receptor on a T cell.
ENSG00000080815	sequestering of calcium ion	Other/Uncategorized	GO	The process of binding or confining calcium ions such that they are separated from other components of a biological system.
ENSG00000080815	neuron apoptotic process	Nervous System	GO	Any apoptotic process in a neuron	the basic cellular unit of nervous tissue. Each neuron consists of a body	an axon	and dendrites. Their purpose is to receive	conduct	and transmit impulses in the nervous system.
ENSG00000080815	smooth endoplasmic reticulum calcium ion homeostasis	Other/Uncategorized	GO	Any process involved in the maintenance of an internal steady state of calcium ions within the smooth endoplasmic reticulum of a cell or between the smooth endoplasmic reticulum and its surroundings.
ENSG00000080815	protein maturation	Other/Uncategorized	GO	Any process leading to the attainment of the full functional capacity of a protein.
ENSG00000080815	regulation of synaptic transmission	glutamatergic	Nervous System	GO	Any process that modulates the frequency	rate or extent of glutamatergic synaptic transmission	the process of communication from a neuron to another neuron across a synapse using the neurotransmitter glutamate.
ENSG00000080815	regulation of resting membrane potential	Other/Uncategorized	GO	Any process that modulates the establishment or extent of a resting potential	the electrical charge across the plasma membrane	with the interior of the cell negative with respect to the exterior. The resting potential is the membrane potential of a cell that is not stimulated to be depolarized or hyperpolarized.
ENSG00000080815	neuron cellular homeostasis	Nervous System	GO	The cellular homeostatic process that preserves a neuron in a stable	differentiated functional and structural state.
ENSG00000080815	apoptotic signaling pathway	Signal Transduction	GO	The series of molecular signals which triggers the apoptotic death of a cell. The pathway starts with reception of a signal	and ends when the execution phase of apoptosis is triggered.
ENSG00000080815	regulation of synaptic vesicle cycle	Nervous System	GO	Any process that modulates the frequency	rate or extent of the synaptic vesicle cycle.
ENSG00000080815	L-glutamate import across plasma membrane	Amino Acid & Nucleotide Metabolism	GO	The directed movement of L-glutamate from outside of a cell	across the plasma membrane and into the cytosol.
ENSG00000080815	regulation of postsynapse organization	Nervous System	GO	Any process that modulates the physical form of a postsynapse.
ENSG00000080815	protein catabolic process at postsynapse	Nervous System	GO	The chemical reactions and pathways resulting in the breakdown of a protein at a postsynapse.
ENSG00000080815	negative regulation of ubiquitin-dependent protein catabolic process	Other/Uncategorized	GO	Any process that stops	prevents	or reduces the frequency	rate or extent of ubiquitin-dependent protein catabolic process.
ENSG00000080815	negative regulation of apoptotic signaling pathway	Signal Transduction	GO	Any process that stops	prevents or reduces the frequency	rate or extent of apoptotic signaling pathway.
ENSG00000272886	deadenylation-dependent decapping of nuclear-transcribed mRNA	Other/Uncategorized	GO	Cleavage of the 5'-cap of a nuclear mRNA triggered by shortening of the poly(A) tail to below a minimum functional length.
ENSG00000272886	positive regulation of catalytic activity	Other/Uncategorized	GO	Any process that activates or increases the activity of an enzyme.
ENSG00000272886	nuclear-transcribed mRNA catabolic process	nonsense-mediated decay	Other/Uncategorized	GO	The nonsense-mediated decay pathway for nuclear-transcribed mRNAs degrades mRNAs in which an amino-acid codon has changed to a nonsense codon; this prevents the translation of such mRNAs into truncated	and potentially harmful	proteins.
ENSG00000272886	mRNA methylguanosine-cap decapping	Other/Uncategorized	GO	Cleavage of the 5'-methylguanosine-cap of an mRNA. The methylguanosine-cap is present at the 5'-end of eukaryotic mRNAs. Decapping inactivates translation initiation and promotes 5'-to-3' decay of mRNA.
ENSG00000272886	protein localization to cytoplasmic stress granule	Other/Uncategorized	GO	A process in which a protein is transported to	or maintained in	a location within a cytoplasmic stress granule.
ENSG00000272886	deadenylation-independent decapping of nuclear-transcribed mRNA	Other/Uncategorized	GO	Cleavage of the 5'-cap of a nuclear-transcribed mRNA that is independent of poly(A) tail shortening.
ENSG00000143801	intracellular signal transduction	Signal Transduction	GO	The process in which a signal is passed on to downstream components within the cell	which become activated themselves to further propagate the signal and finally trigger a change in the function or state of the cell.
ENSG00000143801	protein processing	Other/Uncategorized	GO	Any protein maturation process achieved by the cleavage of a peptide bond or bonds within a protein. Protein maturation is the process leading to the attainment of the full functional capacity of a protein.
ENSG00000143801	amyloid precursor protein catabolic process	Other/Uncategorized	GO	The chemical reactions and pathways resulting in the breakdown of amyloid precursor protein (APP)	the precursor of amyloid-beta	a glycoprotein associated with Alzheimer's disease.
ENSG00000143801	proteolysis	Other/Uncategorized	GO	The hydrolysis of proteins into smaller polypeptides and/or amino acids by cleavage of their peptide bonds.
ENSG00000143801	Notch signaling pathway	Signal Transduction	GO	The series of molecular signals initiated by an extracellular ligand binding to the receptor Notch on the surface of a target cell	and ending with the regulation of a downstream cellular process	e.g. transcription.
ENSG00000143801	membrane protein ectodomain proteolysis	Other/Uncategorized	GO	The proteolytic cleavage of transmembrane proteins and release of their ectodomain (extracellular domain).
ENSG00000143801	mitochondrion-endoplasmic reticulum membrane tethering	Other/Uncategorized	GO	The attachment of a mitochondrion and an endoplasmic reticulum via molecular tethers that physically bridge their respective membranes and attach them to each other. The tethering may facilitate exchange of metabolites between the organelles.
ENSG00000143801	calcium ion homeostasis	Other/Uncategorized	GO	Any process involved in the maintenance of an internal steady state of calcium ions within an organism or cell.
ENSG00000143801	Notch receptor processing	Signal Transduction	GO	The series of successive proteolytic cleavages of the Notch protein	which result in an active form of the receptor.
ENSG00000143801	amyloid-beta formation	Other/Uncategorized	GO	The generation of amyloid-beta by cleavage of the amyloid precursor protein (APP).
ENSG00000143801	regulation of calcium import into the mitochondrion	Other/Uncategorized	GO	Any process that modulates the frequency	rate or extent of calcium import into the mitochondrion.
ENSG00000143801	response to hypoxia	Other/Uncategorized	GO	Any process that results in a change in state or activity of a cell or an organism (in terms of movement	secretion	enzyme production	gene expression	etc.) as a result of a stimulus indicating lowered oxygen tension. Hypoxia	defined as a decline in O2 levels below normoxic levels of 20.8 - 20.95%	results in metabolic adaptation at both the cellular and organismal level.
ENSG00000102908	regulation of DNA-templated transcription	DNA Processing & Gene Regulation	GO	Any process that modulates the frequency	rate or extent of cellular DNA-templated transcription.
ENSG00000102908	DNA damage response	Other/Uncategorized	GO	Any process that results in a change in state or activity of a cell (in terms of movement	secretion	enzyme production	gene expression	etc.) as a result of a stimulus indicating damage to its DNA from environmental insults or errors during metabolism.
ENSG00000102908	positive regulation of transcription by RNA polymerase II	Signal Transduction	GO	Any process that activates or increases the frequency	rate or extent of transcription from an RNA polymerase II promoter.
ENSG00000102908	signal transduction	Signal Transduction	GO	The cellular process in which a signal is conveyed to trigger a change in the activity or state of a cell. Signal transduction begins with reception of a signal (e.g. a ligand binding to a receptor or receptor activation by a stimulus such as light)	or for signal transduction in the absence of ligand	signal-withdrawal or the activity of a constitutively active receptor. Signal transduction ends with regulation of a downstream cellular process	e.g. regulation of transcription or regulation of a metabolic process. Signal transduction covers signaling from receptors located on the surface of the cell and signaling via molecules located within the cell. For signaling between cells	signal transduction is restricted to events at and within the receiving cell.
ENSG00000102908	positive regulation of canonical NF-kappaB signal transduction	Signal Transduction	GO	Any process that activates or increases the frequency	rate or extent of a canonical NF-kappaB signaling cascade.
ENSG00000102908	transcription by RNA polymerase II	Signal Transduction	GO	The synthesis of RNA from a DNA template by RNA polymerase II (RNAP II)	originating at an RNA polymerase II promoter. Includes transcription of messenger RNA (mRNA) and certain small nuclear RNAs (snRNAs).
ENSG00000102908	R-loop processing	Other/Uncategorized	GO	A DNA metabolic process that results in the disassembly of R-loops. R-loops are three-stranded nucleic acid structures consisitng of an RNA:DNA heteroduplex and a looped-out non-template strand. Aberrant formation and persistence of R-loops block transcription elongation and cause DNA damage. Mechanisms that resolve R-loops are essential for genome stability.
ENSG00000102908	calcineurin-NFAT signaling cascade	Signal Transduction	GO	Any intracellular signal transduction in which the signal is passed on within the cell by activation of a member of the NFAT protein family as a consequence of NFAT dephosphorylation by Ca(2+)-activated calcineurin. The cascade begins with calcium-dependent activation of the phosphatase calcineurin. Calcineurin dephosphorylates multiple phosphoserine residues on NFAT	resulting in the translocation of NFAT to the nucleus. The cascade ends with regulation of transcription by NFAT. The calcineurin-NFAT cascade lies downstream of many cell surface receptors	including G protein-coupled receptors (GPCRs) and receptor tyrosine kinases (RTKs) that signal to mobilize calcium ions (Ca2+).
ENSG00000102908	cellular response to cytokine stimulus	Immune System	GO	Any process that results in a change in state or activity of a cell (in terms of movement	secretion	enzyme production	gene expression	etc.) as a result of a cytokine stimulus.
ENSG00000102908	cellular hyperosmotic response	Other/Uncategorized	GO	Any process that results in a change in state or activity of a cell (in terms of movement	secretion	enzyme production	gene expression	etc.) as a result of detection of	or exposure to	a hyperosmotic environment	i.e. an environment with a higher concentration of solutes than the organism or cell.
ENSG00000102908	positive regulation of leukocyte adhesion to vascular endothelial cell	Cardiovascular & Circulation	GO	Any process that activates or increases the frequency	rate or extent of leukocyte adhesion to vascular endothelial cell.
ENSG00000102908	positive regulation of gene expression	DNA Processing & Gene Regulation	GO	Any process that increases the frequency	rate or extent of gene expression. Gene expression is the process in which a gene's coding sequence is converted into a mature gene product (protein or RNA).
ENSG00000102908	regulation of calcineurin-NFAT signaling cascade	Signal Transduction	GO	Any process that modulates the frequency	rate or extent of the calcineurin-NFAT signaling cascade.
ENSG00000169047	insulin receptor signaling pathway	Signal Transduction	GO	The series of molecular signals generated as a consequence of the insulin receptor binding to insulin.
ENSG00000169047	signal transduction	Signal Transduction	GO	The cellular process in which a signal is conveyed to trigger a change in the activity or state of a cell. Signal transduction begins with reception of a signal (e.g. a ligand binding to a receptor or receptor activation by a stimulus such as light)	or for signal transduction in the absence of ligand	signal-withdrawal or the activity of a constitutively active receptor. Signal transduction ends with regulation of a downstream cellular process	e.g. regulation of transcription or regulation of a metabolic process. Signal transduction covers signaling from receptors located on the surface of the cell and signaling via molecules located within the cell. For signaling between cells	signal transduction is restricted to events at and within the receiving cell.
ENSG00000169047	positive regulation of cell population proliferation	Other/Uncategorized	GO	Any process that activates or increases the rate or extent of cell proliferation.
ENSG00000169047	positive regulation of phosphatidylinositol 3-kinase/protein kinase B signal transduction	Signal Transduction	GO	Any process that activates or increases the frequency	rate or extent of phosphatidylinositol 3-kinase/protein kinase B signal transduction.
ENSG00000169047	negative regulation of insulin secretion	Other/Uncategorized	GO	Any process that stops	prevents	or reduces the frequency	rate or extent of the regulated release of insulin.
ENSG00000169047	phosphatidylinositol 3-kinase/protein kinase B signal transduction	Signal Transduction	GO	An intracellular signaling cassette that starts with phosphatidylinositol 3-kinase (PI3K) activation	production of phosphatidylinositol 3-phosphate (PI3P)	activation of PDK1	which recruits and ending with the activation of protein kinase B (PKB	also known as Akt). PI3K is activated by cell surface receptors. Note that PTEN is an inhibitor of the pathway.
ENSG00000169047	cytokine-mediated signaling pathway	Immune System	GO	The series of molecular signals initiated by the binding of a cytokine to a receptor on the surface of a cell	and ending with the regulation of a downstream cellular process	e.g. transcription.
ENSG00000169047	cellular response to insulin stimulus	Other/Uncategorized	GO	Any process that results in a change in state or activity of a cell (in terms of movement	secretion	enzyme production	gene expression	etc.) as a result of an insulin stimulus. Insulin is a polypeptide hormone produced by the islets of Langerhans of the pancreas in mammals	and by the homologous organs of other organisms.
ENSG00000169047	glucose homeostasis	Other/Uncategorized	GO	Any process involved in the maintenance of an internal steady state of glucose within an organism or cell.
ENSG00000169047	positive regulation of glycogen biosynthetic process	Other/Uncategorized	GO	Any process that activates or increases the frequency	rate or extent of the chemical reactions and pathways resulting in the formation of glycogen.
ENSG00000169047	positive regulation of glucose import	Other/Uncategorized	GO	Any process that activates or increases the frequency	rate or extent of the import of the hexose monosaccharide glucose into a cell or organelle.
ENSG00000169047	positive regulation of insulin receptor signaling pathway	Signal Transduction	GO	Any process that increases the frequency	rate or extent of insulin receptor signaling.
ENSG00000169047	negative regulation of insulin receptor signaling pathway	Signal Transduction	GO	Any process that stops	prevents	or reduces the frequency	rate or extent of insulin receptor signaling.
ENSG00000169047	insulin-like growth factor receptor signaling pathway	Signal Transduction	GO	The series of molecular signals initiated by a ligand binding to an insulin-like growth factor receptor on the surface of a target cell	and ending with the regulation of a downstream cellular process	e.g. transcription.
ENSG00000169047	cellular response to fatty acid	Lipid Metabolism	GO	Any process that results in a change in state or activity of a cell (in terms of movement	secretion	enzyme production	gene expression	etc.) as a result of a fatty acid stimulus.
ENSG00000169047	positive regulation of glucose metabolic process	Metabolism	GO	Any process that increases the rate	frequency or extent of glucose metabolism. Glucose metabolic processes are the chemical reactions and pathways involving glucose	the aldohexose gluco-hexose.
ENSG00000169047	positive regulation of fatty acid beta-oxidation	Lipid Metabolism	GO	Any process that activates or increases the frequency	rate or extent of fatty acid beta-oxidation.
ENSG00000169047	response to insulin	Other/Uncategorized	GO	Any process that results in a change in state or activity of a cell or an organism (in terms of movement	secretion	enzyme production	gene expression	etc.) as a result of an insulin stimulus. Insulin is a polypeptide hormone produced by the islets of Langerhans of the pancreas in mammals	and by the homologous organs of other organisms.
ENSG00000134250	regulation of DNA-templated transcription	DNA Processing & Gene Regulation	GO	Any process that modulates the frequency	rate or extent of cellular DNA-templated transcription.
ENSG00000134250	multicellular organism development	Development & Differentiation	GO	The biological process whose specific outcome is the progression of a multicellular organism over time from an initial condition (e.g. a zygote or a young adult) to a later condition (e.g. a multicellular animal or an aged adult).
ENSG00000134250	apoptotic process	Apoptosis & Cell Death	GO	A programmed cell death process which begins when a cell receives an internal (e.g. DNA damage) or external signal (e.g. an extracellular death ligand)	and proceeds through a series of biochemical events (signaling pathway phase) which trigger an execution phase. The execution phase is the last step of an apoptotic process	and is typically characterized by rounding-up of the cell	retraction of pseudopodes	reduction of cellular volume (pyknosis)	chromatin condensation	nuclear fragmentation (karyorrhexis)	plasma membrane blebbing and fragmentation of the cell into apoptotic bodies. When the execution phase is completed	the cell has died.
ENSG00000134250	cell differentiation	Development & Differentiation	GO	The cellular developmental process in which a relatively unspecialized cell	e.g. embryonic or regenerative cell	acquires specialized structural and/or functional features that characterize a specific cell. Differentiation includes the processes involved in commitment of a cell to a specific fate and its subsequent development to the mature state.
ENSG00000134250	Notch signaling pathway	Signal Transduction	GO	The series of molecular signals initiated by an extracellular ligand binding to the receptor Notch on the surface of a target cell	and ending with the regulation of a downstream cellular process	e.g. transcription.
ENSG00000134250	regulation of developmental process	Development & Differentiation	GO	Any process that modulates the frequency	rate or extent of development	the biological process whose specific outcome is the progression of a multicellular organism over time from an initial condition (e.g. a zygote	or a young adult) to a later condition (e.g. a multicellular animal or an aged adult).
ENSG00000134250	cellular response to tumor cell	Cancer	GO	Any process that results in a change in state or activity of a cell (in terms of movement	secretion	enzyme production	gene expression	etc.) as a result of a stimulus from a tumor cell.
ENSG00000134250	negative regulation of apoptotic process	Apoptosis & Cell Death	GO	Any process that stops	prevents	or reduces the frequency	rate or extent of cell death by apoptotic process.
ENSG00000134250	intracellular signal transduction	Signal Transduction	GO	The process in which a signal is passed on to downstream components within the cell	which become activated themselves to further propagate the signal and finally trigger a change in the function or state of the cell.
ENSG00000134250	nervous system development	Development & Differentiation	GO	The process whose specific outcome is the progression of nervous tissue over time	from its formation to its mature state.
ENSG00000134250	negative regulation of gene expression	DNA Processing & Gene Regulation	GO	Any process that decreases the frequency	rate or extent of gene expression. Gene expression is the process in which a gene's coding sequence is converted into a mature gene product (protein or RNA).
ENSG00000134250	animal organ morphogenesis	Development & Differentiation	GO	Morphogenesis of an animal organ. An organ is defined as a tissue or set of tissues that work together to perform a specific function or functions. Morphogenesis is the process in which anatomical structures are generated and organized. Organs are commonly observed as visibly distinct structures	but may also exist as loosely associated clusters of cells that work together to perform a specific function or functions.
ENSG00000134250	positive regulation of ERK1 and ERK2 cascade	Signal Transduction	GO	Any process that activates or increases the frequency	rate or extent of signal transduction mediated by the ERK1 and ERK2 cascade.
ENSG00000134250	positive regulation of transcription by RNA polymerase II	Signal Transduction	GO	Any process that activates or increases the frequency	rate or extent of transcription from an RNA polymerase II promoter.
ENSG00000134250	cell fate determination	Other/Uncategorized	GO	The cellular developmental process involved in cell fate commitment that occurs after cell fate specification	in which a cell is irreversibly committed to a cellular developmental fate which is heritable on cell division.
ENSG00000134250	marginal zone B cell differentiation	Development & Differentiation	GO	The process in which a B cell in the spleen acquires the specialized features of a marginal zone B cell. Marginal zone B cells are localized in a distinct anatomical region of the spleen that represents the major antigen-filtering and scavenging area (by specialized macrophages resident there). It appears that they are preselected to express a BCR repertoire similar to B-1 B cells	biased toward bacterial cell wall constituents and senescent self-components (such as oxidized LDL).
ENSG00000134250	hemopoiesis	Other/Uncategorized	GO	The process whose specific outcome is the progression of the myeloid and lymphoid derived organ/tissue systems of the blood and other parts of the body over time	from formation to the mature structure. The site of hemopoiesis is variable during development	but occurs primarily in bone marrow or kidney in many adult vertebrates.
ENSG00000134250	positive regulation of miRNA transcription	DNA Processing & Gene Regulation	GO	Any process that activates or increases the frequency	rate or extent of microRNA (miRNA) gene transcription.
ENSG00000134250	positive regulation of keratinocyte proliferation	Other/Uncategorized	GO	Any process that increases the rate	frequency or extent of keratinocyte proliferation. Keratinocyte proliferation is the multiplication or reproduction of keratinocytes	resulting in the expansion of a cell population.
ENSG00000134250	positive regulation of Ras protein signal transduction	Signal Transduction	GO	Any process that activates or increases the frequency	rate or extent of Ras protein signal transduction.
ENSG00000134250	pulmonary valve morphogenesis	Development & Differentiation	GO	The process in which the structure of the pulmonary valve is generated and organized.
ENSG00000134250	bone remodeling	Other/Uncategorized	GO	The continuous turnover of bone matrix and mineral that involves first	an increase in resorption (osteoclastic activity) and later	reactive bone formation (osteoblastic activity). The process of bone remodeling takes place in the adult skeleton at discrete foci. The process ensures the mechanical integrity of the skeleton throughout life and plays an important role in calcium homeostasis. An imbalance in the regulation of bone resorption and bone formation results in many of the metabolic bone diseases	such as osteoporosis.
ENSG00000134250	atrioventricular node development	Development & Differentiation	GO	The process whose specific outcome is the progression of the atrioventricular (AV) node over time	from its formation to the mature structure. The AV node is part of the cardiac conduction system that controls the timing of ventricle contraction by receiving electrical signals from the sinoatrial (SA) node and relaying them to the His-Purkinje system.
ENSG00000134250	atrial septum morphogenesis	Development & Differentiation	GO	The developmental process in which atrial septum is generated and organized. The atrial septum separates the upper chambers (the atria) of the heart from one another.
ENSG00000134250	positive regulation of smooth muscle cell differentiation	Development & Differentiation	GO	Any process that activates or increases the frequency	rate or extent of smooth muscle cell differentiation.
ENSG00000134250	negative regulation of transcription by RNA polymerase II	Signal Transduction	GO	Any process that stops	prevents	or reduces the frequency	rate or extent of transcription mediated by RNA polymerase II.
ENSG00000134250	in utero embryonic development	Development & Differentiation	GO	The process whose specific outcome is the progression of the embryo in the uterus over time	from formation of the zygote in the oviduct	to birth. An example of this process is found in Mus musculus.
ENSG00000134250	liver development	Development & Differentiation	GO	The process whose specific outcome is the progression of the liver over time	from its formation to the mature structure. The liver is an exocrine gland which secretes bile and functions in metabolism of protein and carbohydrate and fat	synthesizes substances involved in the clotting of the blood	synthesizes vitamin A	detoxifies poisonous substances	stores glycogen	and breaks down worn-out erythrocytes.
ENSG00000134250	placenta development	Development & Differentiation	GO	The process whose specific outcome is the progression of the placenta over time	from its formation to the mature structure. The placenta is an organ of metabolic interchange between fetus and mother	partly of embryonic origin and partly of maternal origin.
ENSG00000134250	heart looping	Cardiovascular & Circulation	GO	The tube morphogenesis process in which the primitive heart tube loops asymmetrically. This looping brings the primitive heart chambers into alignment preceding their future integration. Heart looping begins with dextral-looping and ends when the main regional divisions of the mature heart and primordium of the great arterial trunks become established preceeding septation.
ENSG00000134250	morphogenesis of an epithelial sheet	Development & Differentiation	GO	The process in which the anatomical structures of an epithelial sheet are generated and organized. An epithelial sheet is a flat surface consisting of closely packed epithelial cells.
ENSG00000134250	inflammatory response to antigenic stimulus	Immune System	GO	An inflammatory response to an antigenic stimulus	which can be include any number of T cell or B cell epitopes.
ENSG00000134250	regulation of transcription by RNA polymerase II	Signal Transduction	GO	Any process that modulates the frequency	rate or extent of transcription mediated by RNA polymerase II.
ENSG00000134250	humoral immune response	Immune System	GO	An immune response mediated through a body fluid.
ENSG00000134250	determination of left/right symmetry	Other/Uncategorized	GO	The establishment of an organism's body plan or part of an organism with respect to the left and right halves. The pattern can either be symmetric	such that the halves are mirror images	or asymmetric where the pattern deviates from this symmetry.
ENSG00000134250	cell population proliferation	Other/Uncategorized	GO	The multiplication or reproduction of cells	resulting in the expansion of a cell population.
ENSG00000134250	positive regulation of cell population proliferation	Other/Uncategorized	GO	Any process that activates or increases the rate or extent of cell proliferation.
ENSG00000134250	embryonic limb morphogenesis	Development & Differentiation	GO	The process	occurring in the embryo	by which the anatomical structures of the limb are generated and organized. A limb is an appendage of an animal used for locomotion or grasping.
ENSG00000134250	BMP signaling pathway	Signal Transduction	GO	The series of molecular signals initiated by the binding of a member of the BMP (bone morphogenetic protein) family to a receptor on the surface of a target cell	and ending with the regulation of a downstream cellular process	e.g. transcription.
ENSG00000134250	positive regulation of BMP signaling pathway	Signal Transduction	GO	Any process that activates or increases the frequency	rate or extent of BMP signaling pathway activity.
ENSG00000134250	multicellular organism growth	Other/Uncategorized	GO	The increase in size or mass of an entire multicellular organism	as opposed to cell growth.
ENSG00000134250	intrahepatic bile duct development	Development & Differentiation	GO	The progression of the intrahepatic bile ducts over time	from their formation to the mature structure. Intrahepatic bile ducts (bile ducts within the liver) collect bile from bile canaliculi in the liver	and connect to the extrahepatic bile ducts (bile ducts outside the liver).
ENSG00000134250	wound healing	Other/Uncategorized	GO	The series of events that restore integrity to a damaged tissue	following an injury.
ENSG00000134250	defense response to bacterium	Other/Uncategorized	GO	Reactions triggered in response to the presence of a bacterium that act to protect the cell or organism.
ENSG00000134250	myeloid dendritic cell differentiation	Immune System	GO	The process in which a monocyte acquires the specialized features of a dendritic cell	an immunocompetent cell of the lymphoid and hemopoietic systems and skin.
ENSG00000134250	positive regulation of apoptotic process	Apoptosis & Cell Death	GO	Any process that activates or increases the frequency	rate or extent of cell death by apoptotic process.
ENSG00000134250	positive regulation of osteoclast differentiation	Development & Differentiation	GO	Any process that activates or increases the frequency	rate or extent of osteoclast differentiation.
ENSG00000134250	placenta blood vessel development	Cardiovascular & Circulation	GO	The process whose specific outcome is the progression of a blood vessel of the placenta over time	from its formation to the mature structure.
ENSG00000134250	ciliary body morphogenesis	Development & Differentiation	GO	The process in which the ciliary body generated and organized. The ciliary body is the circumferential tissue inside the eye composed of the ciliary muscle and ciliary processes.
ENSG00000134250	left/right axis specification	Other/Uncategorized	GO	The establishment	maintenance and elaboration of the left/right axis. The left/right axis is defined by a line that runs orthogonal to both the anterior/posterior and dorsal/ventral axes. Each side is defined from the viewpoint of the organism rather of the observer (as per anatomical axes).
ENSG00000134250	proximal tubule development	Development & Differentiation	GO	The process whose specific outcome is the progression of the proximal tubule over time	from its formation to the mature structure. In mammals	the proximal tubule is a nephron tubule that connects Bowman's capsule to the descending thin limb of the loop of Henle. It has a brush border epithelial morphology.
ENSG00000134250	podocyte development	Development & Differentiation	GO	The process whose specific outcome is the progression of a glomerular visceral epithelial cell over time	from its formation to the mature structure. A glomerular visceral epithelial cell is a specialized epithelial cell that contains 'feet' that interdigitate with the 'feet' of other glomerular epithelial cells.
ENSG00000134250	glomerular capillary formation	Other/Uncategorized	GO	The process that gives rise to a glomerular capillary. This process pertains to the initial formation of a structure from unspecified parts.
ENSG00000134250	hepatocyte proliferation	Other/Uncategorized	GO	The multiplication or reproduction of hepatocytes	resulting in the expansion of a cell population. Hepatocytes form the main structural component of the liver. They are specialized epithelial cells that are organized into interconnected plates called lobules.
ENSG00000134250	liver morphogenesis	Development & Differentiation	GO	The process in which the anatomical structures of the liver are generated and organized.
ENSG00000134250	cholangiocyte proliferation	Other/Uncategorized	GO	The multiplication or reproduction of cholangiocytes	resulting in the expansion of the cholangiocyte population. A cholangiocyte is an epithelial cell that is part of the bile duct. Cholangiocytes contribute to bile secretion via net release of bicarbonate and water.
ENSG00000134250	regulation of osteoclast development	Development & Differentiation	GO	Any process that modulates the frequency	rate or extent of osteoclast development.
ENSG00000168036	cell adhesion	Other/Uncategorized	GO	The attachment of a cell	either to another cell or to an underlying substrate such as the extracellular matrix	via cell adhesion molecules.
ENSG00000168036	Wnt signaling pathway	Signal Transduction	GO	The series of molecular signals initiated by binding of a Wnt protein to a frizzled family receptor on the surface of a target cell and ending with a change in cell state.
ENSG00000168036	nervous system development	Development & Differentiation	GO	The process whose specific outcome is the progression of nervous tissue over time	from its formation to its mature state.
ENSG00000168036	positive regulation of DNA-templated transcription	DNA Processing & Gene Regulation	GO	Any process that activates or increases the frequency	rate or extent of cellular DNA-templated transcription.
ENSG00000168036	proteasome-mediated ubiquitin-dependent protein catabolic process	Protein Processing	GO	The chemical reactions and pathways resulting in the breakdown of a protein or peptide by hydrolysis of its peptide bonds	initiated by the covalent attachment of ubiquitin	and mediated by the proteasome.
ENSG00000168036	positive regulation of transcription by RNA polymerase II	Signal Transduction	GO	Any process that activates or increases the frequency	rate or extent of transcription from an RNA polymerase II promoter.
ENSG00000168036	protein polyubiquitination	Protein Processing	GO	Addition of multiple ubiquitin groups to a protein	forming a ubiquitin chain.
ENSG00000168036	negative regulation of DNA-templated transcription	DNA Processing & Gene Regulation	GO	Any process that stops	prevents	or reduces the frequency	rate or extent of cellular DNA-templated transcription.
ENSG00000168036	negative regulation of cell population proliferation	Other/Uncategorized	GO	Any process that stops	prevents or reduces the rate or extent of cell proliferation.
ENSG00000168036	canonical Wnt signaling pathway	Signal Transduction	GO	A type of Wnt signaling pathway in which Wnt binding to its receptor on the surface of a target cell results in the by propagation of the molecular signals via beta-catenin	and end with a change in transcription of target genes. In this pathway	the activated receptor signals via downstream effectors that result in the inhibition of beta-catenin phosphorylation	thereby preventing degradation of beta-catenin. Stabilized beta-catenin can then accumulate and travel to the nucleus to trigger changes in transcription of target genes.
ENSG00000168036	positive regulation of cell population proliferation	Other/Uncategorized	GO	Any process that activates or increases the rate or extent of cell proliferation.
ENSG00000168036	negative regulation of apoptotic process	Apoptosis & Cell Death	GO	Any process that stops	prevents	or reduces the frequency	rate or extent of cell death by apoptotic process.
ENSG00000168036	positive regulation of apoptotic process	Apoptosis & Cell Death	GO	Any process that activates or increases the frequency	rate or extent of cell death by apoptotic process.
ENSG00000168036	regulation of epithelial to mesenchymal transition	Other/Uncategorized	GO	Any process that modulates the rate	frequency	or extent of epithelial to mesenchymal transition. Epithelial to mesenchymal transition where an epithelial cell loses apical/basolateral polarity	severs intercellular adhesive junctions	degrades basement membrane components and becomes a migratory mesenchymal cell.
ENSG00000168036	cell-cell adhesion	Other/Uncategorized	GO	The attachment of one cell to another cell via adhesion molecules.
ENSG00000168036	positive regulation of homotypic cell-cell adhesion	Other/Uncategorized	GO	Any process that activates or increases the frequency	rate	or extent of homotypic cell-cell adhesion.
ENSG00000168036	positive regulation of cell differentiation	Development & Differentiation	GO	Any process that activates or increases the frequency	rate or extent of cell differentiation.
ENSG00000168036	response to estradiol	Other/Uncategorized	GO	Any process that results in a change in state or activity of a cell or an organism (in terms of movement	secretion	enzyme production	gene expression	etc.) as a result of stimulus by estradiol	a C18 steroid hormone hydroxylated at C3 and C17 that acts as a potent estrogen.
ENSG00000168036	outflow tract morphogenesis	Development & Differentiation	GO	The process in which the anatomical structures of the outflow tract are generated and organized. The outflow tract is the portion of the heart through which blood flows into the arteries.
ENSG00000168036	midbrain dopaminergic neuron differentiation	Nervous System	GO	The process in which a relatively unspecialized cell acquires the specialized features of a midbrain dopaminergic neuron.
ENSG00000168036	negative regulation of angiogenesis	Cancer	GO	Any process that stops	prevents	or reduces the frequency	rate or extent of angiogenesis.
ENSG00000168036	adherens junction assembly	Cellular Structure	Adhesion & Transport	GO	The aggregation	arrangement and bonding together of a set of components to form an adherens junction. An adherens junction is a cell-cell junction composed of the epithelial cadherin-catenin complex at which the cytoplasmic face of the plasma membrane is attached to actin filaments.
ENSG00000168036	detection of muscle stretch	Other/Uncategorized	GO	The series of events by which a muscle stretch stimulus is received by a cell and converted into a molecular signal.
ENSG00000168036	positive regulation of epithelial to mesenchymal transition	Other/Uncategorized	GO	Any process that increases the rate	frequency	or extent of epithelial to mesenchymal transition. Epithelial to mesenchymal transition is where an epithelial cell loses apical/basolateral polarity	severs intercellular adhesive junctions	degrades basement membrane components and becomes a migratory mesenchymal cell.
ENSG00000168036	cellular response to growth factor stimulus	Other/Uncategorized	GO	Any process that results in a change in state or activity of a cell (in terms of movement	secretion	enzyme production	gene expression	etc.) as a result of a growth factor stimulus.
ENSG00000168036	regulation of angiogenesis	Cancer	GO	Any process that modulates the frequency	rate or extent of angiogenesis.
ENSG00000168036	stem cell population maintenance	Development & Differentiation	GO	The process by which an organism or tissue maintains a population of stem cells of a single type. This can be achieved by a number of mechanisms: stem cell asymmetric division maintains stem cell numbers; stem cell symmetric division increases them; maintenance of a stem cell niche maintains the conditions for commitment to the stem cell fate for some types of stem cell; stem cells may arise de novo from other cell types.
ENSG00000168036	hair cell differentiation	Development & Differentiation	GO	The process in which a relatively unspecialized cell acquires specialized features of a hair cell.
ENSG00000168036	response to xenobiotic stimulus	Other/Uncategorized	GO	Any process that results in a change in state or activity of a cell or an organism (in terms of movement	secretion	enzyme production	gene expression	etc.) as a result of a stimulus from a xenobiotic	a compound foreign to the organim exposed to it. It may be synthesized by another organism (like ampicilin) or it can be a synthetic chemical.
ENSG00000168036	epidermal growth factor receptor signaling pathway	Signal Transduction	GO	The series of molecular signals initiated by binding of a ligand to the tyrosine kinase receptor EGFR (ERBB1) on the surface of a cell. The pathway ends with regulation of a downstream cellular process	e.g. transcription.
ENSG00000168036	regulation of calcium ion import	Other/Uncategorized	GO	Any process that modulates the rate	frequency	or extent of the directed movement of calcium ions into a cell or organelle.
ENSG00000168036	regulation of protein localization to cell surface	Other/Uncategorized	GO	Any process that modulates the frequency	rate or extent of protein localization to the cell surface.
ENSG00000168036	regulation of neurogenesis	Nervous System	GO	Any process that modulates the frequency	rate or extent of neurogenesis	the generation of cells in the nervous system.
ENSG00000168036	positive regulation of blood vessel branching	Cardiovascular & Circulation	GO	Any process that activates or increases the frequency	rate or extent of blood vessel branching.
ENSG00000168036	cell-cell adhesion mediated by cadherin	Other/Uncategorized	GO	The attachment of one cell to another cell via a cadherin	transmembrane proteins having repeating extracellular calcium ion binding domains.
ENSG00000168036	cellular response to indole-3-methanol	Other/Uncategorized	GO	Any process that results in a change in state or activity of a cell (in terms of movement	secretion	enzyme production	gene expression	etc.) as a result of an indole-3-methanol stimulus.
ENSG00000168036	epithelial to mesenchymal transition	Other/Uncategorized	GO	A transition where an epithelial cell loses apical/basolateral polarity	severs intercellular adhesive junctions	degrades basement membrane components and becomes a migratory mesenchymal cell.
ENSG00000168036	protein localization to cell surface	Other/Uncategorized	GO	A process in which a protein is transported to	or maintained in	a location within the external part of the cell wall and/or plasma membrane.
ENSG00000168036	mesenchymal to epithelial transition	Other/Uncategorized	GO	A transition where a mesenchymal cell establishes apical/basolateral polarity	forms intercellular adhesive junctions	synthesizes basement membrane components and becomes an epithelial cell.
ENSG00000168036	negative regulation of protein sumoylation	Other/Uncategorized	GO	Any process that stops	prevents	or reduces the frequency	rate or extent of the addition of SUMO groups to a protein.
ENSG00000168036	regulation of nephron tubule epithelial cell differentiation	Development & Differentiation	GO	Any process that modulates the frequency	rate or extent of nephron tubule epithelial cell differentiation.
ENSG00000168036	positive regulation of telomere maintenance via telomerase	Signal Transduction	GO	Any process that activates or increases the frequency	rate or extent of the addition of telomeric repeats by telomerase.
ENSG00000168036	osteoblast differentiation	Development & Differentiation	GO	The process whereby a relatively unspecialized cell acquires the specialized features of an osteoblast	a mesodermal or neural crest cell that gives rise to bone.
ENSG00000168036	positive regulation of neuroblast proliferation	Nervous System	GO	Any process that activates or increases the rate of neuroblast proliferation.
ENSG00000168036	positive regulation of heparan sulfate proteoglycan biosynthetic process	Other/Uncategorized	GO	Any process that increases the rate	frequency or extent of heparan sulfate proteoglycan biosynthesis. Heparan sulfate proteoglycan biosynthetic processes are the chemical reactions and pathways resulting in the formation of the heparan sulfate proteoglycan	a glycosaminoglycan with repeat unit consisting of alternating alpha-(1->4)-linked hexuronic acid and glucosamine residues.
ENSG00000168036	regulation of centriole-centriole cohesion	Other/Uncategorized	GO	Any process that modulates the extent to which the two centrioles within a centrosome remain tightly paired; may be mediated by the assembly and disassembly of a proteinaceous linker.
ENSG00000168036	regulation of protein ubiquitination	Protein Processing	GO	Any process that modulates the frequency	rate or extent of the addition of ubiquitin groups to a protein.
ENSG00000168036	embryonic skeletal limb joint morphogenesis	Development & Differentiation	GO	The process	occurring in the embryo	in which the anatomical structures of a skeletal limb joint are generated and organized. A skeletal limb joint is the connecting structure between the bones of a limb.
ENSG00000168036	positive regulation of neuron apoptotic process	Nervous System	GO	Any process that activates or increases the frequency	rate or extent of cell death of neurons by apoptotic process.
ENSG00000168036	negative regulation of mitotic cell cycle	embryonic	Cell Cycle & Proliferation	GO	Any process that stops	prevents or reduces the rate or extent of progression through the embryonic mitotic cell cycle.
ENSG00000168036	regulation of fibroblast proliferation	Other/Uncategorized	GO	Any process that modulates the frequency	rate or extent of multiplication or reproduction of fibroblast cells.
ENSG00000168036	regulation of smooth muscle cell proliferation	Other/Uncategorized	GO	Any process that modulates the frequency	rate or extent of smooth muscle cell proliferation.
ENSG00000168036	endothelial tube morphogenesis	Development & Differentiation	GO	The process in which the anatomical structures of a tube are generated and organized from an endothelium. Endothelium refers to the layer of cells lining blood vessels	lymphatics	the heart	and serous cavities	and is derived from bone marrow or mesoderm. Corneal endothelium is a special case	derived from neural crest cells.
ENSG00000168036	sympathetic ganglion development	Development & Differentiation	GO	The process whose specific outcome is the progression of a sympathetic ganglion over time	from its formation to the mature structure.
ENSG00000168036	regulation of centromeric sister chromatid cohesion	Other/Uncategorized	GO	Any process that modulates the frequency	rate or extent of sister chromatid cohesion in the centromeric region of a chromosome.
ENSG00000168036	mesenchymal stem cell differentiation	Development & Differentiation	GO	The process in which a relatively unspecialized cell acquires specialized features of a mesenchymal stem cell. A mesenchymal stem cell is a cell that retains the ability to divide and proliferate throughout life to provide progenitor cells that can differentiate into specialized mesenchymal cells.
ENSG00000168036	neuron projection extension	Nervous System	GO	Long distance growth of a single neuron projection involved in cellular development. A neuron projection is a prolongation or process extending from a nerve cell	e.g. an axon or dendrite.
ENSG00000168036	negative regulation of transcription by RNA polymerase II	Signal Transduction	GO	Any process that stops	prevents	or reduces the frequency	rate or extent of transcription mediated by RNA polymerase II.
ENSG00000168036	MAPK cascade	Signal Transduction	GO	An intracellular protein kinase cascade containing at least a MAP kinase (MAPK). It starts with the activation of a MAP3K	and the consecutive activation of a MPK2K and a MAPK. The cascade can also contain an additional tier: the upstream MAP4K. The kinases in each tier phosphorylate and activate the kinase in the downstream tier to transmit a signal within a cell.
ENSG00000168036	embryonic axis specification	Other/Uncategorized	GO	The establishment	maintenance and elaboration of a pattern along a line or a point in an embryo.
ENSG00000168036	cell morphogenesis	Development & Differentiation	GO	The developmental process in which the size or shape of a cell is generated and organized.
ENSG00000168036	skeletal system development	Development & Differentiation	GO	The process whose specific outcome is the progression of the skeleton over time	from its formation to the mature structure. The skeleton is the bony framework of the body in vertebrates (endoskeleton) or the hard outer envelope of insects (exoskeleton or dermoskeleton).
ENSG00000168036	branching involved in blood vessel morphogenesis	Cardiovascular & Circulation	GO	The process of coordinated growth and sprouting of blood vessels giving rise to the organized vascular system.
ENSG00000168036	vasculogenesis	Other/Uncategorized	GO	The differentiation of endothelial cells from progenitor cells during blood vessel development	and the de novo formation of blood vessels and tubes.
ENSG00000168036	branching involved in ureteric bud morphogenesis	Development & Differentiation	GO	The process in which the branching structure of the ureteric bud is generated and organized. The ureteric bud is an epithelial tube that grows out from the metanephric duct. The bud elongates and branches to give rise to the ureter and kidney collecting tubules.
ENSG00000168036	in utero embryonic development	Development & Differentiation	GO	The process whose specific outcome is the progression of the embryo in the uterus over time	from formation of the zygote in the oviduct	to birth. An example of this process is found in Mus musculus.
ENSG00000168036	gastrulation with mouth forming second	Other/Uncategorized	GO	A gastrulation process in which the initial invagination becomes the anus and the mouth forms second.
ENSG00000168036	endoderm formation	Other/Uncategorized	GO	The formation of the endoderm during gastrulation.
ENSG00000168036	cell fate specification	Other/Uncategorized	GO	The cellular developmental process involved in cell fate commitment in which the cell is designated to follow a developmental path	unless they receive extrinsic cues that direct an alternative fate.
ENSG00000168036	endodermal cell fate commitment	Other/Uncategorized	GO	The cell differentiation process that results in commitment of a cell to become part of the endoderm.
ENSG00000168036	neuron migration	Nervous System	GO	The characteristic movement of an immature neuron from germinal zones to specific positions where they will reside as they mature.
ENSG00000168036	kidney development	Development & Differentiation	GO	The process whose specific outcome is the progression of the kidney over time	from its formation to the mature structure. The kidney is an organ that filters the blood and/or excretes the end products of body metabolism in the form of urine.
ENSG00000168036	neural plate development	Development & Differentiation	GO	The process whose specific outcome is the progression of the neural plate over time	from its formation to the mature structure. The neural plate is a flat	thickened layer of ectodermal cells. The underlying dorsal mesoderm signals the ectodermal cells above it to elongate into columnar neural plate cells. The neural plate subsequently develops into the neural tube	which gives rise to the central nervous system.
ENSG00000168036	tissue homeostasis	Other/Uncategorized	GO	A homeostatic process involved in the maintenance of an internal steady state within a defined tissue of an organism	including control of cellular proliferation and death and control of metabolic function.
ENSG00000168036	vasculature development	Development & Differentiation	GO	The process whose specific outcome is the progression of the vasculature over time	from its formation to the mature structure. The vasculature is an interconnected tubular multi-tissue structure that contains fluid that is actively transported around the organism.
ENSG00000168036	positive regulation of mesenchymal cell proliferation	Other/Uncategorized	GO	The process of activating or increasing the rate or extent of mesenchymal cell proliferation. Mesenchymal cells are loosely organized embryonic cells.
ENSG00000168036	chondrocyte differentiation	Development & Differentiation	GO	The process in which a chondroblast acquires specialized structural and/or functional features of a chondrocyte. A chondrocyte is a polymorphic cell that forms cartilage.
ENSG00000168036	glandular epithelial cell differentiation	Development & Differentiation	GO	The process in which a relatively unspecialized cell acquires specialized features of a glandular epithelial cell. A glandular epithelial cell is a columnar/cuboidal epithelial cell found in a two dimensional sheet with a free surface exposed to the lumen of a gland.
ENSG00000168036	lens morphogenesis in camera-type eye	Development & Differentiation	GO	The process in which the anatomical structures of the lens are generated and organized. The lens is a transparent structure in the eye through which light is focused onto the retina. An example of this process is found in Mus musculus.
ENSG00000168036	regulation of secondary heart field cardioblast proliferation	Cardiovascular & Circulation	GO	Any process that modulates the frequency	rate or extent of cardioblast proliferation in the second heart field. A cardioblast is a cardiac precursor cell. It is a cell that has been committed to a cardiac fate	but will undergo more cell division rather than terminally differentiating. The secondary heart field is the region of the heart that will form the majority of the mesodermal component of the right ventricle	the arterial pole (outflow tract) and the venous pole (inflow tract).
ENSG00000168036	metanephros morphogenesis	Development & Differentiation	GO	The process in which the anatomical structures of the metanephros are generated and organized.
ENSG00000168036	negative regulation of mesenchymal to epithelial transition involved in metanephros morphogenesis	Development & Differentiation	GO	Any process that decreases the rate	frequency or extent of the transition where a mesenchymal cell establishes apical/basolateral polarity	forms intercellular adhesive junctions	synthesizes basement membrane components and becomes an epithelial cell that will contribute to the shaping of the metanephros.
ENSG00000168036	DNA-templated transcription	DNA Processing & Gene Regulation	GO	The synthesis of an RNA transcript from a DNA template.
ENSG00000168036	regulation of transcription by RNA polymerase II	Signal Transduction	GO	Any process that modulates the frequency	rate or extent of transcription mediated by RNA polymerase II.
ENSG00000168036	transcription by RNA polymerase II	Signal Transduction	GO	The synthesis of RNA from a DNA template by RNA polymerase II (RNAP II)	originating at an RNA polymerase II promoter. Includes transcription of messenger RNA (mRNA) and certain small nuclear RNAs (snRNAs).
ENSG00000168036	cell-matrix adhesion	Other/Uncategorized	GO	The binding of a cell to the extracellular matrix via adhesion molecules.
ENSG00000168036	chemical synaptic transmission	Nervous System	GO	The vesicular release of classical neurotransmitter molecules from a presynapse	across a chemical synapse	the subsequent activation of neurotransmitter receptors at the postsynapse of a target cell (neuron	muscle	or secretory cell) and the effects of this activation on the postsynaptic membrane potential and ionic composition of the postsynaptic cytosol. This process encompasses both spontaneous and evoked release of neurotransmitter and all parts of synaptic vesicle exocytosis. Evoked transmission starts with the arrival of an action potential at the presynapse.
ENSG00000168036	ectoderm development	Development & Differentiation	GO	The process whose specific outcome is the progression of the ectoderm over time	from its formation to the mature structure. In animal embryos	the ectoderm is the outer germ layer of the embryo	formed during gastrulation.
ENSG00000168036	glial cell fate determination	Other/Uncategorized	GO	The cell fate determination process in which a cell becomes capable of differentiating autonomously into a glial cell regardless of its environment; upon determination	the cell fate cannot be reversed.
ENSG00000168036	neuroblast proliferation	Nervous System	GO	The expansion of a neuroblast population by cell division. A neuroblast is any cell that will divide and give rise to a neuron.
ENSG00000168036	heart development	Cardiovascular & Circulation	GO	The process whose specific outcome is the progression of the heart over time	from its formation to the mature structure. The heart is a hollow	muscular organ	which	by contracting rhythmically	keeps up the circulation of the blood.
ENSG00000168036	protein localization	Other/Uncategorized	GO	Any process in which a protein is transported to	or maintained in	a specific location.
ENSG00000168036	cell population proliferation	Other/Uncategorized	GO	The multiplication or reproduction of cells	resulting in the expansion of a cell population.
ENSG00000168036	fibroblast growth factor receptor signaling pathway	Signal Transduction	GO	The series of molecular signals generated as a consequence of a fibroblast growth factor receptor binding to one of its physiological ligands.
ENSG00000168036	anterior/posterior axis specification	Other/Uncategorized	GO	The establishment	maintenance and elaboration of the anterior/posterior axis. The anterior-posterior axis is defined by a line that runs from the head or mouth of an organism to the tail or opposite end of the organism.
ENSG00000168036	dorsal/ventral axis specification	Other/Uncategorized	GO	The establishment	maintenance and elaboration of the dorsal/ventral axis. The dorsal/ventral axis is defined by a line that runs orthogonal to both the anterior/posterior and left/right axes. The dorsal end is defined by the upper or back side of an organism. The ventral end is defined by the lower or front side of an organism.
ENSG00000168036	dorsal/ventral pattern formation	Other/Uncategorized	GO	The regionalization process in which the areas along the dorsal/ventral axis are established that will lead to differences in cell differentiation. The dorsal/ventral axis is defined by a line that runs orthogonal to both the anterior/posterior and left/right axes. The dorsal end is defined by the upper or back side of an organism. The ventral end is defined by the lower or front side of an organism.
ENSG00000168036	proximal/distal pattern formation	Other/Uncategorized	GO	The regionalization process in which specific areas of cell differentiation are determined along a proximal/distal axis. The proximal/distal axis is defined by a line that runs from main body (proximal end) of an organism outward (distal end).
ENSG00000168036	mesenchymal cell proliferation	Other/Uncategorized	GO	The multiplication or reproduction of cells	resulting in the expansion of a mesenchymal cell population. A mesenchymal cell is a cell that normally gives rise to other cells that are organized as three-dimensional masses	rather than sheets.
ENSG00000168036	gene expression	DNA Processing & Gene Regulation	GO	The process in which a gene's sequence is converted into a mature gene product (protein or RNA). This includes the production of an RNA transcript and its processing	as well as translation and maturation for protein-coding genes.
ENSG00000168036	regulation of gene expression	DNA Processing & Gene Regulation	GO	Any process that modulates the frequency	rate or extent of gene expression. Gene expression is the process in which a gene's coding sequence is converted into a mature gene product (protein or RNA).
ENSG00000168036	positive regulation of gene expression	DNA Processing & Gene Regulation	GO	Any process that increases the frequency	rate or extent of gene expression. Gene expression is the process in which a gene's coding sequence is converted into a mature gene product (protein or RNA).
ENSG00000168036	negative regulation of gene expression	DNA Processing & Gene Regulation	GO	Any process that decreases the frequency	rate or extent of gene expression. Gene expression is the process in which a gene's coding sequence is converted into a mature gene product (protein or RNA).
ENSG00000168036	morphogenesis of embryonic epithelium	Development & Differentiation	GO	The process in which the anatomical structures of embryonic epithelia are generated and organized.
ENSG00000168036	layer formation in cerebral cortex	Other/Uncategorized	GO	The detachment of cells from radial glial fibers at the appropriate time when they cease to migrate and form distinct layer in the cerebral cortex.
ENSG00000168036	hypothalamus development	Development & Differentiation	GO	The progression of the hypothalamus region of the forebrain	from its initial formation to its mature state.
ENSG00000168036	central nervous system vasculogenesis	Other/Uncategorized	GO	The differentiation of endothelial cells from progenitor cells during blood vessel development	and the de novo formation of blood vessels and tubes in the central nervous system. The capillary endothelial cells in the brain are specialized to form the blood-brain barrier.
ENSG00000168036	hair cycle process	Other/Uncategorized	GO	A multicellular organismal process involved in the cyclical phases of growth (anagen)	regression (catagen)	quiescence (telogen)	and shedding (exogen) in the life of a hair; one of the collection or mass of filaments growing from the skin of an animal	and forming a covering for a part of the head or for any part or the whole of the body.
ENSG00000168036	hemopoiesis	Other/Uncategorized	GO	The process whose specific outcome is the progression of the myeloid and lymphoid derived organ/tissue systems of the blood and other parts of the body over time	from formation to the mature structure. The site of hemopoiesis is variable during development	but occurs primarily in bone marrow or kidney in many adult vertebrates.
ENSG00000168036	cell differentiation	Development & Differentiation	GO	The cellular developmental process in which a relatively unspecialized cell	e.g. embryonic or regenerative cell	acquires specialized structural and/or functional features that characterize a specific cell. Differentiation includes the processes involved in commitment of a cell to a specific fate and its subsequent development to the mature state.
ENSG00000168036	neuron differentiation	Nervous System	GO	The process in which a relatively unspecialized cell acquires specialized features of a neuron.
ENSG00000168036	T cell differentiation	Development & Differentiation	GO	The process in which a precursor cell type acquires characteristics of a more mature T-cell. A T cell is a type of lymphocyte whose definin characteristic is the expression of a T cell receptor complex.
ENSG00000168036	osteoclast differentiation	Development & Differentiation	GO	The process in which a relatively unspecialized monocyte acquires the specialized features of an osteoclast. An osteoclast is a specialized phagocytic cell associated with the absorption and removal of the mineralized matrix of bone tissue.
ENSG00000168036	lung development	Development & Differentiation	GO	The process whose specific outcome is the progression of the lung over time	from its formation to the mature structure. In all air-breathing vertebrates the lungs are developed from the ventral wall of the oesophagus as a pouch which divides into two sacs. In amphibians and many reptiles the lungs retain very nearly this primitive sac-like character	but in the higher forms the connection with the esophagus becomes elongated into the windpipe and the inner walls of the sacs become more and more divided	until	in the mammals	the air spaces become minutely divided into tubes ending in small air cells	in the walls of which the blood circulates in a fine network of capillaries. In mammals the lungs are more or less divided into lobes	and each lung occupies a separate cavity in the thorax.
ENSG00000168036	male genitalia development	Development & Differentiation	GO	The process whose specific outcome is the progression of the male genitalia over time	from its formation to the mature structure.
ENSG00000168036	regulation of epithelial cell differentiation	Development & Differentiation	GO	Any process that modulates the frequency	rate or extent of epithelial cell differentiation.
ENSG00000168036	positive regulation of epithelial cell differentiation	Development & Differentiation	GO	Any process that activates or increases the frequency	rate or extent of epithelial cell differentiation.
ENSG00000168036	forebrain development	Development & Differentiation	GO	The process whose specific outcome is the progression of the forebrain over time	from its formation to the mature structure. The forebrain is the anterior of the three primary divisions of the developing chordate brain or the corresponding part of the adult brain (in vertebrates	includes especially the cerebral hemispheres	the thalamus	and the hypothalamus and especially in higher vertebrates is the main control center for sensory and associative information processing	visceral functions	and voluntary motor functions).
ENSG00000168036	midbrain development	Development & Differentiation	GO	The process whose specific outcome is the progression of the midbrain over time	from its formation to the mature structure. The midbrain is the middle division of the three primary divisions of the developing chordate brain or the corresponding part of the adult brain (in vertebrates	includes a ventral part containing the cerebral peduncles and a dorsal tectum containing the corpora quadrigemina and that surrounds the aqueduct of Sylvius connecting the third and fourth ventricles).
ENSG00000168036	hindbrain development	Development & Differentiation	GO	The process whose specific outcome is the progression of the hindbrain over time	from its formation to the mature structure. The hindbrain is the posterior of the three primary divisions of the developing chordate brain	or the corresponding part of the adult brain (in vertebrates	includes the cerebellum	pons	and medulla oblongata and controls the autonomic functions and equilibrium).
ENSG00000168036	pancreas development	Development & Differentiation	GO	The process whose specific outcome is the progression of the pancreas over time	from its formation to the mature structure. The pancreas is an endoderm derived structure that produces precursors of digestive enzymes and blood glucose regulating hormones.
ENSG00000168036	hair follicle morphogenesis	Development & Differentiation	GO	The process in which the anatomical structures of the hair follicle are generated and organized.
ENSG00000168036	regulation of myelination	Other/Uncategorized	GO	Any process that modulates the frequency	rate or extent of the formation of a myelin sheath around nerve axons.
ENSG00000168036	negative regulation of chondrocyte differentiation	Development & Differentiation	GO	Any process that stops	prevents	or reduces the frequency	rate or extent of chondrocyte differentiation.
ENSG00000168036	positive regulation of transcription elongation by RNA polymerase II	Signal Transduction	GO	Any process that activates or increases the frequency	rate or extent of transcription elongation	the extension of an RNA molecule after transcription initiation and promoter clearance by the addition of ribonucleotides	catalyzed by RNA polymerase II.
ENSG00000168036	T cell differentiation in thymus	Development & Differentiation	GO	The process in which a precursor cell type acquires the specialized features of a T cell via a differentiation pathway dependent upon transit through the thymus.
ENSG00000168036	adherens junction organization	Cellular Structure	Adhesion & Transport	GO	A process that is carried out at the cellular level which results in the assembly	arrangement of constituent parts	or disassembly of an adherens junction. An adherens junction is a cell-cell junction composed of the epithelial cadherin-catenin complex at which the cytoplasmic face of the plasma membrane is attached to actin filaments.
ENSG00000168036	embryonic heart tube development	Cardiovascular & Circulation	GO	The process whose specific outcome is the progression of the embryonic heart tube over time	from its formation to the mature structure. The heart tube forms as the heart rudiment from the heart field.
ENSG00000168036	genitalia morphogenesis	Development & Differentiation	GO	The process in which the anatomical structures of genitalia are generated and organized. The genitalia are the organs of reproduction or generation	external and internal.
ENSG00000168036	embryonic forelimb morphogenesis	Development & Differentiation	GO	The process	occurring in the embryo	by which the anatomical structures of the forelimb are generated and organized. The forelimbs are the front limbs of an animal	e.g. the arms of a human.
ENSG00000168036	embryonic hindlimb morphogenesis	Development & Differentiation	GO	The process	occurring in the embryo	by which the anatomical structures of the hindlimbs are generated and organized. The hindlimbs are the posterior limbs of an animal.
ENSG00000168036	astrocyte-dopaminergic neuron signaling	Nervous System	GO	Cell-cell signaling that mediates the transfer of information from an astrocyte to a dopaminergic neuron.
ENSG00000168036	regulation of cell population proliferation	Other/Uncategorized	GO	Any process that modulates the frequency	rate or extent of cell proliferation.
ENSG00000168036	regulation of T cell proliferation	Other/Uncategorized	GO	Any process that modulates the frequency	rate or extent of T cell proliferation.
ENSG00000168036	odontogenesis of dentin-containing tooth	Other/Uncategorized	GO	The process whose specific outcome is the progression of a dentin-containing tooth over time	from its formation to the mature structure. A dentin-containing tooth is a hard	bony organ borne on the jaw or other bone of a vertebrate	and is composed mainly of dentin	a dense calcified substance	covered by a layer of enamel.
ENSG00000168036	embryonic digit morphogenesis	Development & Differentiation	GO	The process	occurring in the embryo	by which the anatomical structures of the digit are generated and organized. A digit is one of the terminal divisions of an appendage	such as a finger or toe.
ENSG00000168036	regulation of apoptotic process	Apoptosis & Cell Death	GO	Any process that modulates the occurrence or rate of cell death by apoptotic process.
ENSG00000168036	positive regulation of MAPK cascade	Signal Transduction	GO	Any process that activates or increases the frequency	rate or extent of signal transduction mediated by the MAPK cascade.
ENSG00000168036	negative regulation of neuron apoptotic process	Nervous System	GO	Any process that stops	prevents	or reduces the frequency	rate or extent of cell death by apoptotic process in neurons.
ENSG00000168036	skin development	Development & Differentiation	GO	The process whose specific outcome is the progression of the skin over time	from its formation to the mature structure. The skin is the external membranous integument of an animal. In vertebrates the skin generally consists of two layers	an outer nonsensitive and nonvascular epidermis (cuticle or skarfskin) composed of cells which are constantly growing and multiplying in the deeper	and being thrown off in the superficial layers	as well as an inner vascular dermis (cutis	corium or true skin) composed mostly of connective tissue.
ENSG00000168036	canonical Wnt signaling pathway involved in mesenchymal stem cell differentiation	Development & Differentiation	GO	The series of molecular signals initiated by binding of a Wnt protein to a frizzled family receptor on the surface of the target cell	followed by propagation of the signal via beta-catenin	and ending with a change in transcription of target genes involved in mesenchymal stem cell differentiation.
ENSG00000168036	bone resorption	Other/Uncategorized	GO	The process in which specialized cells known as osteoclasts degrade the organic and inorganic portions of bone	and endocytose and transport the degradation products.
ENSG00000168036	regulation of cell differentiation	Development & Differentiation	GO	Any process that modulates the frequency	rate or extent of cell differentiation	the process in which relatively unspecialized cells acquire specialized structural and functional features.
ENSG00000168036	negative regulation of cell differentiation	Development & Differentiation	GO	Any process that stops	prevents	or reduces the frequency	rate or extent of cell differentiation.
ENSG00000168036	positive regulation of endothelial cell differentiation	Development & Differentiation	GO	Any process that activates or increases the frequency	rate or extent of endothelial cell differentiation.
ENSG00000168036	regulation of osteoblast differentiation	Development & Differentiation	GO	Any process that modulates the frequency	rate or extent of osteoblast differentiation.
ENSG00000168036	positive regulation of osteoblast differentiation	Development & Differentiation	GO	Any process that activates or increases the frequency	rate or extent of osteoblast differentiation.
ENSG00000168036	regulation of osteoclast differentiation	Development & Differentiation	GO	Any process that modulates the frequency	rate or extent of osteoclast differentiation.
ENSG00000168036	negative regulation of osteoclast differentiation	Development & Differentiation	GO	Any process that stops	prevents	or reduces the frequency	rate or extent of osteoclast differentiation.
ENSG00000168036	positive regulation of fibroblast growth factor receptor signaling pathway	Signal Transduction	GO	Any process that activates or increases the frequency	rate or extent of fibroblast growth factor receptor signaling pathway activity.
ENSG00000168036	cell maturation	Other/Uncategorized	GO	The cellular developmental process	independent of morphogenetic (shape) change	that is required for a specific cell to attain its fully functional state.
ENSG00000168036	synaptic vesicle transport	Nervous System	GO	The directed movement of synaptic vesicles.
ENSG00000168036	animal organ development	Development & Differentiation	GO	Development of a tissue or tissues that work together to perform a specific function or functions. Development pertains to the process whose specific outcome is the progression of a structure over time	from its formation to the mature structure. Organs are commonly observed as visibly distinct structures	but may also exist as loosely associated clusters of cells that work together to perform a specific function or functions.
ENSG00000168036	thymus development	Development & Differentiation	GO	The process whose specific outcome is the progression of the thymus over time	from its formation to the mature structure. The thymus is a symmetric bi-lobed organ involved primarily in the differentiation of immature to mature T cells	with unique vascular	nervous	epithelial	and lymphoid cell components.
ENSG00000168036	embryonic organ development	Development & Differentiation	GO	Development	taking place during the embryonic phase	of a tissue or tissues that work together to perform a specific function or functions. Development pertains to the process whose specific outcome is the progression of a structure over time	from its formation to the mature structure. Organs are commonly observed as visibly distinct structures	but may also exist as loosely associated clusters of cells that work together to perform a specific function or functions.
ENSG00000168036	oocyte development	Development & Differentiation	GO	The process whose specific outcome is the progression of an oocyte over time	from initial commitment of the cell to its specific fate	to the fully functional differentiated cell.
ENSG00000168036	embryonic foregut morphogenesis	Development & Differentiation	GO	The process in which the anatomical structures of the foregut are generated and organized	during the embryonic phase.
ENSG00000168036	positive regulation of skeletal muscle tissue development	Development & Differentiation	GO	Any process that activates	maintains or increases the rate of skeletal muscle tissue development.
ENSG00000168036	neuron fate determination	Nervous System	GO	The process in which a cell becomes capable of differentiating autonomously into a neuron regardless of its environment; upon determination	the cell fate cannot be reversed.
ENSG00000168036	oligodendrocyte differentiation	Development & Differentiation	GO	The process in which a relatively unspecialized cell acquires the specialized features of an oligodendrocyte. An oligodendrocyte is a type of glial cell involved in myelinating the axons of neurons in the central nervous system.
ENSG00000168036	negative regulation of oligodendrocyte differentiation	Development & Differentiation	GO	Any process that stops	prevents	or reduces the frequency	rate or extent of oligodendrocyte differentiation.
ENSG00000168036	negative regulation of neurogenesis	Nervous System	GO	Any process that stops	prevents	or reduces the frequency	rate or extent of neurogenesis	the generation of cells within the nervous system.
ENSG00000168036	synapse organization	Nervous System	GO	A process that is carried out at the cellular level which results in the assembly	arrangement of constituent parts	or disassembly of a synapse	the junction between a neuron and a target (neuron	muscle	or secretory cell).
ENSG00000168036	smooth muscle cell differentiation	Development & Differentiation	GO	The process in which a relatively unspecialized cell acquires specialized features of a smooth muscle cell; smooth muscle lacks transverse striations in its constituent fibers and are almost always involuntary.
ENSG00000168036	myoblast proliferation	Other/Uncategorized	GO	The multiplication or reproduction of myoblasts	resulting in the expansion of a myoblast cell population. A myoblast is a mononucleate cell type that	by fusion with other myoblasts	gives rise to the myotubes that eventually develop into skeletal muscle fibers.
ENSG00000168036	regulation of timing of anagen	Other/Uncategorized	GO	Any process that modulates the frequency	rate or extent of timing of anagen	the growth phase of the hair cycle.
ENSG00000168036	regulation of synapse assembly	Nervous System	GO	Any process that modulates the frequency	rate or extent of synapse assembly	the aggregation	arrangement and bonding together of a set of components to form a synapse.
ENSG00000168036	oviduct development	Development & Differentiation	GO	The reproductive developmental process whose specific outcome is the progression of an oviduct over time	from its formation to the mature structure. An oviduct is a tube through which an ova passes from the ovary to the uterus	or from the ovary to the outside of the organism.
ENSG00000168036	limb development	Development & Differentiation	GO	The process whose specific outcome is the progression of a limb over time	from its formation to the mature structure. A limb is an appendage of an animal used for locomotion or grasping. Examples include legs	arms or some types of fin.
ENSG00000168036	trachea morphogenesis	Development & Differentiation	GO	The process in which a trachea is generated and organized. The trachea is the portion of the airway that attaches to the bronchi as it branches.
ENSG00000168036	trachea formation	Other/Uncategorized	GO	The process pertaining to the initial formation of a trachea from unspecified parts. The process begins with the specific processes that contribute to the appearance of the discrete structure and ends when the trachea is recognizable. The trachea is the portion of the airway that attaches to the bronchi as it branches.
ENSG00000168036	epithelial tube branching involved in lung morphogenesis	Development & Differentiation	GO	The process in which a highly ordered sequence of patterning events generates the branched epithelial tubes of the lung	consisting of reiterated combinations of bud outgrowth	elongation	and dichotomous subdivision of terminal units.
ENSG00000168036	lung cell differentiation	Development & Differentiation	GO	The process in which relatively unspecialized cells	e.g. embryonic or regenerative cells	acquire specialized structural and/or functional features of a mature cell found in the lung. Differentiation includes the processes involved in commitment of a cell to a specific fate.
ENSG00000168036	lung-associated mesenchyme development	Development & Differentiation	GO	The biological process whose specific outcome is the progression of a lung-associated mesenchyme from an initial condition to its mature state. This process begins with the formation of lung-associated mesenchyme and ends with the mature structure. Lung-associated mesenchyme is the tissue made up of loosely connected mesenchymal cells in the lung.
ENSG00000168036	lung epithelial cell differentiation	Development & Differentiation	GO	The process in which a relatively unspecialized cell acquires specialized features of an epithelial cell that contributes to the epithelium of the lung.
ENSG00000168036	lung induction	Other/Uncategorized	GO	The close range interaction of two or more cells or tissues that causes the cells of the foregut to change their fates and specify the development of the lung.
ENSG00000168036	epithelial cell differentiation involved in prostate gland development	Development & Differentiation	GO	The process in which a relatively unspecialized cell acquires specialized features of an epithelial cell of the prostate gland.
ENSG00000168036	epithelial cell proliferation involved in prostate gland development	Development & Differentiation	GO	The multiplication or reproduction of epithelial cells	resulting in the expansion of a cell population that contributes to the progression of the prostate gland over time.
ENSG00000168036	positive regulation of epithelial cell proliferation involved in prostate gland development	Development & Differentiation	GO	Any process that increases the rate	frequency or extent of epithelial cell proliferation that contributes to the progression of the prostate gland over time.
ENSG00000168036	hair follicle placode formation	Other/Uncategorized	GO	The developmental process in which a hair placode forms. An hair follicle placode is a thickening of the ectoderm that will give rise to the hair follicle bud.
ENSG00000168036	establishment of blood-brain barrier	Other/Uncategorized	GO	Establishment of the barrier between the blood and the brain. The cells in the brain are packed tightly together preventing the passage of most molecules from the blood into the brain. Only lipid soluble molecules or those that are actively transported can pass through the blood-brain barrier.
ENSG00000168036	mesenchymal cell proliferation involved in lung development	Development & Differentiation	GO	The multiplication or reproduction of cells	resulting in the expansion of a mesenchymal cell population that contributes to the progression of the lung over time. A mesenchymal cell is a cell that normally gives rise to other cells that are organized as three-dimensional masses	rather than sheets.
ENSG00000168036	positive regulation of branching involved in lung morphogenesis	Development & Differentiation	GO	Any process that increases the rate	frequency	or extent of the process in which a highly ordered sequence of patterning events generates the branched structures of the lung	consisting of reiterated combinations of bud outgrowth	elongation	and dichotomous subdivision of terminal units.
ENSG00000168036	fungiform papilla formation	Other/Uncategorized	GO	The developmental process pertaining to the initial formation of a spongiform papilla from unspecified parts. The fungiform papilla is a mushroom-shaped papilla of the tongue.
ENSG00000168036	cranial ganglion development	Development & Differentiation	GO	The process whose specific outcome is the progression of a cranial ganglion over time	from its formation to the mature structure.
ENSG00000168036	renal vesicle formation	Digestion & Excretion	GO	The developmental process pertaining to the initial formation of the renal vesicle from condensed mesenchymal cells. The renal vesicle is the primordial structure of the nephron epithelium	and is formed by the condensation of mesenchymal cells.
ENSG00000168036	renal inner medulla development	Development & Differentiation	GO	The process whose specific outcome is the progression of the renal inner medulla over time	from its formation to the mature structure. The renal inner medulla is unique to mammalian kidneys and is the innermost region of the mammalian kidney.
ENSG00000168036	renal outer medulla development	Development & Differentiation	GO	The process whose specific outcome is the progression of the renal outer medulla over time	from its formation to the mature structure. The renal outer medulla is the region of the kidney that lies between the renal cortex and the renal inner medulla.
ENSG00000168036	nephron tubule formation	Other/Uncategorized	GO	The developmental process pertaining to the initial formation of a nephron tubule from unspecified parts. A nephron tubule is an epithelial tube that is part of the nephron	the functional part of the kidney.
ENSG00000168036	stem cell proliferation	Development & Differentiation	GO	The multiplication or reproduction of stem cells	resulting in the expansion of a stem cell population. A stem cell is a cell that retains the ability to divide and proliferate throughout life to provide progenitor cells that can differentiate into specialized cells.
ENSG00000168036	negative regulation of canonical Wnt signaling pathway	Signal Transduction	GO	Any process that decreases the rate	frequency	or extent of the Wnt signaling pathway through beta-catenin	the series of molecular signals initiated by binding of a Wnt protein to a frizzled family receptor on the surface of the target cell	followed by propagation of the signal via beta-catenin	and ending with a change in transcription of target genes.
ENSG00000168036	acinar cell differentiation	Development & Differentiation	GO	The epithelial cell differentiation process in which a relatively unspecialized cell acquires specialized features of an acinar cell	a secretory cell that is grouped together with other cells of the same type to form grape-shaped clusters known as acini.
ENSG00000168036	synaptic vesicle clustering	Nervous System	GO	The process that results in grouping synaptic vesicles in presynaptic structures.
ENSG00000168036	apoptotic signaling pathway	Signal Transduction	GO	The series of molecular signals which triggers the apoptotic death of a cell. The pathway starts with reception of a signal	and ends when the execution phase of apoptosis is triggered.
ENSG00000168036	positive regulation of odontoblast differentiation	Development & Differentiation	GO	Any process that activates or increases the frequency	rate or extent of odontoblast differentiation.
ENSG00000168036	negative regulation of oxidative stress-induced neuron intrinsic apoptotic signaling pathway	Nervous System	GO	Any process that stops	prevents or reduces the frequency	rate or extent of oxidative stress-induced neuron intrinsic apoptotic signaling pathway.
ENSG00000168036	cranial skeletal system development	Development & Differentiation	GO	The process whose specific outcome is the progression of a cranial skeletal system over time	from its formation to the mature structure. The cranial skeletal system is the skeletal subdivision of the head	and includes the skull (cranium plus mandible)	pharyngeal and/or hyoid apparatus.
ENSG00000168036	embryonic brain development	Development & Differentiation	GO	The process occurring during the embryonic phase whose specific outcome is the progression of the brain over time	from its formation to the mature structure.
ENSG00000168036	dorsal root ganglion development	Development & Differentiation	GO	The process whose specific outcome is the progression of a dorsal root ganglion over time	from its formation to the mature structure.
ENSG00000168036	establishment of blood-retinal barrier	Other/Uncategorized	GO	Establishment of the barrier between the blood and the retina. The blood-retinal barrier is located at two levels	forming an outer barrier in the retinal pigment epithelium and an inner barrier in the endothelial membrane of the retinal vessels. Both these membranes have tight junctions of the 'nonleaky' type.
ENSG00000168036	positive regulation of determination of dorsal identity	Other/Uncategorized	GO	Any process that activates or increases the frequency	rate or extent of determination of dorsal identity.
ENSG00000168036	positive regulation of neural precursor cell proliferation	Other/Uncategorized	GO	Any process that activates or increases the frequency	rate or extent of neural precursor cell proliferation.
ENSG00000168036	positive regulation of myoblast proliferation	Other/Uncategorized	GO	Any process that activates or increases the frequency	rate or extent of myoblast proliferation.
ENSG00000168036	positive regulation of stem cell proliferation	Development & Differentiation	GO	Any process that activates or increases the frequency	rate or extent of stem cell proliferation.
ENSG00000168036	negative regulation of apoptotic signaling pathway	Signal Transduction	GO	Any process that stops	prevents or reduces the frequency	rate or extent of apoptotic signaling pathway.
ENSG00000115977	protein phosphorylation	Other/Uncategorized	GO	The process of introducing a phosphate group on to a protein.
ENSG00000115977	endocytosis	Cellular Structure	Adhesion & Transport	GO	A vesicle-mediated transport process in which cells take up external materials or membrane constituents by the invagination of a part of the plasma membrane to form a new membrane-bounded vesicle.
ENSG00000115977	chromatin remodeling	DNA Processing & Gene Regulation	GO	A dynamic process of chromatin reorganization resulting in changes to chromatin structure. These changes allow DNA metabolic processes such as transcriptional regulation	DNA recombination	DNA repair	and DNA replication.
ENSG00000115977	protein stabilization	Other/Uncategorized	GO	Any process involved in maintaining the structure and integrity of a protein and preventing it from degradation or aggregation.
ENSG00000115977	regulation of protein localization	Other/Uncategorized	GO	Any process that modulates the frequency	rate or extent of any process in which a protein is transported to	or maintained in	a specific location.
ENSG00000115977	membrane organization	Other/Uncategorized	GO	A process which results in the assembly	arrangement of constituent parts	or disassembly of a membrane. A membrane is a double layer of lipid molecules that encloses all cells	and	in eukaryotes	many organelles; may be a single or double lipid bilayer; also includes associated proteins.
ENSG00000115977	positive regulation of Notch signaling pathway	Signal Transduction	GO	Any process that activates or increases the frequency	rate or extent of the Notch signaling pathway.
ENSG00000115977	regulation of clathrin-dependent endocytosis	Cellular Structure	Adhesion & Transport	GO	Any process that modulates the frequency	rate or extent of clathrin-mediated endocytosis.
ENSG00000115977	presynaptic endocytosis	Nervous System	GO	A vesicle-mediated transport process in which the presynapse take up external materials or membrane constituents by the invagination of a small region of the plasma membrane to form a new membrane-bounded vesicle.
ENSG00000117139	chromatin organization	DNA Processing & Gene Regulation	GO	The assembly or remodeling of chromatin composed of DNA complexed with histones	other associated proteins	and sometimes RNA.
ENSG00000117139	rhythmic process	Other/Uncategorized	GO	Any process pertinent to the generation and maintenance of rhythms in the physiology of an organism.
ENSG00000117139	chromatin remodeling	DNA Processing & Gene Regulation	GO	A dynamic process of chromatin reorganization resulting in changes to chromatin structure. These changes allow DNA metabolic processes such as transcriptional regulation	DNA recombination	DNA repair	and DNA replication.
ENSG00000117139	regulation of DNA-templated transcription	DNA Processing & Gene Regulation	GO	Any process that modulates the frequency	rate or extent of cellular DNA-templated transcription.
ENSG00000117139	negative regulation of DNA-templated transcription	DNA Processing & Gene Regulation	GO	Any process that stops	prevents	or reduces the frequency	rate or extent of cellular DNA-templated transcription.
ENSG00000117139	single fertilization	Other/Uncategorized	GO	The union of male and female gametes to form a zygote.
ENSG00000117139	post-embryonic development	Development & Differentiation	GO	The process whose specific outcome is the progression of the organism over time	from the completion of embryonic development to the mature structure. See embryonic development.
ENSG00000117139	positive regulation of gene expression	DNA Processing & Gene Regulation	GO	Any process that increases the frequency	rate or extent of gene expression. Gene expression is the process in which a gene's coding sequence is converted into a mature gene product (protein or RNA).
ENSG00000117139	positive regulation of mammary gland epithelial cell proliferation	Other/Uncategorized	GO	Any process that activates or increases the rate or extent of mammary gland epithelial cell proliferation.
ENSG00000117139	cellular response to fibroblast growth factor stimulus	Other/Uncategorized	GO	Any process that results in a change in state or activity of a cell (in terms of movement	secretion	enzyme production	gene expression	etc.) as a result of an fibroblast growth factor stimulus.
ENSG00000117139	branching involved in mammary gland duct morphogenesis	Development & Differentiation	GO	The process in which the branching structure of the mammary gland duct is generated and organized. The mammary gland is a large compound sebaceous gland that in female mammals is modified to secrete milk.
ENSG00000117139	mammary duct terminal end bud growth	Other/Uncategorized	GO	The morphogenetic growth of the large	club-shaped terminal end of a mammary gland duct during prepubertal growth and during puberty.
ENSG00000117139	response to fungicide	Other/Uncategorized	GO	Any process that results in a change in state or activity of a cell or an organism (in terms of movement	secretion	enzyme production	gene expression	etc.) as a result of a fungicide stimulus. Fungicides are chemicals used to kill fungi.
ENSG00000117139	uterus morphogenesis	Development & Differentiation	GO	The process in which anatomical structures of the uterus are generated and organized.
ENSG00000117139	lens fiber cell differentiation	Development & Differentiation	GO	The process in which a relatively unspecialized cell acquires specialized features of a lens fiber cell	any of the elongated	tightly packed cells that make up the bulk of the mature lens in the camera-type eye. The cytoplasm of a lens fiber cell is devoid of most intracellular organelles including the cell nucleus	and contains primarily crystallins	a group of water-soluble proteins expressed in vary large quantities.
ENSG00000117139	cellular response to leukemia inhibitory factor	Cancer	GO	Any process that results in a change in state or activity of a cell (in terms of movement	secretion	enzyme production	gene expression	etc.) as a result of a leukemia inhibitory factor stimulus.
ENSG00000117139	regulation of estradiol secretion	Other/Uncategorized	GO	Any process that modulates the frequency	rate or extent of estradiol secretion.
ENSG00000169967	protein phosphorylation	Other/Uncategorized	GO	The process of introducing a phosphate group on to a protein.
ENSG00000169967	MAPK cascade	Signal Transduction	GO	An intracellular protein kinase cascade containing at least a MAP kinase (MAPK). It starts with the activation of a MAP3K	and the consecutive activation of a MPK2K and a MAPK. The cascade can also contain an additional tier: the upstream MAP4K. The kinases in each tier phosphorylate and activate the kinase in the downstream tier to transmit a signal within a cell.
ENSG00000169967	intracellular signal transduction	Signal Transduction	GO	The process in which a signal is passed on to downstream components within the cell	which become activated themselves to further propagate the signal and finally trigger a change in the function or state of the cell.
ENSG00000169967	cellular response to mechanical stimulus	Other/Uncategorized	GO	Any process that results in a change in state or activity of a cell (in terms of movement	secretion	enzyme production	gene expression	etc.) as a result of a mechanical stimulus.
ENSG00000168036	Androgen receptor signaling	Endocrine System	WikiPathways
ENSG00000105810	miRNA regulation of DNA damage response	RNA Processing	WikiPathways
ENSG00000130203	Vitamin B12 metabolism	Metabolism	WikiPathways
ENSG00000168036	MicroRNAs in cardiomyocyte hypertrophy	RNA Processing	WikiPathways
ENSG00000105810	miRNAs involved in DNA damage response	RNA Processing	WikiPathways
ENSG00000169047	Type II diabetes mellitus	Metabolic Disorders	WikiPathways
ENSG00000168036	Heart development	Cardiovascular & Circulation	WikiPathways
ENSG00000148400	Heart development	Cardiovascular & Circulation	WikiPathways
ENSG00000105810	Cell cycle	Cell Cycle & Proliferation	WikiPathways
ENSG00000169967	IL1 signaling	Signal Transduction	WikiPathways
ENSG00000132964	Sterol regulatory element binding proteins SREBP signaling	Signal Transduction	WikiPathways
ENSG00000169047	Integrated breast cancer pathway	Cancer	WikiPathways
ENSG00000064393	Integrated breast cancer pathway	Cancer	WikiPathways
ENSG00000168036	Integrated breast cancer pathway	Cancer	WikiPathways
ENSG00000168036	miR targeted genes in leukocytes	Other/Uncategorized	WikiPathways
ENSG00000105810	miR targeted genes in leukocytes	Other/Uncategorized	WikiPathways
ENSG00000134250	miR targeted genes in lymphocytes	Immune System	WikiPathways
ENSG00000186318	miR targeted genes in lymphocytes	Immune System	WikiPathways
ENSG00000169047	miR targeted genes in lymphocytes	Immune System	WikiPathways
ENSG00000148400	miR targeted genes in lymphocytes	Immune System	WikiPathways
ENSG00000105810	miR targeted genes in lymphocytes	Immune System	WikiPathways
ENSG00000168036	miR targeted genes in lymphocytes	Immune System	WikiPathways
ENSG00000186318	miR targeted genes in muscle cell	Other/Uncategorized	WikiPathways
ENSG00000168036	miR targeted genes in muscle cell	Other/Uncategorized	WikiPathways
ENSG00000169047	miR targeted genes in muscle cell	Other/Uncategorized	WikiPathways
ENSG00000134250	miR targeted genes in muscle cell	Other/Uncategorized	WikiPathways
ENSG00000148400	miR targeted genes in muscle cell	Other/Uncategorized	WikiPathways
ENSG00000105810	miR targeted genes in muscle cell	Other/Uncategorized	WikiPathways
ENSG00000169047	Leptin signaling	Signal Transduction	WikiPathways
ENSG00000168036	TNF related weak inducer of apoptosis TWEAK signaling	Signal Transduction	WikiPathways
ENSG00000169047	Prolactin signaling	Signal Transduction	WikiPathways
ENSG00000142192	Alzheimer 39 s disease and miRNA effects	Neurodegenerative Diseases	WikiPathways
ENSG00000186318	Alzheimer 39 s disease and miRNA effects	Neurodegenerative Diseases	WikiPathways
ENSG00000080815	Alzheimer 39 s disease and miRNA effects	Neurodegenerative Diseases	WikiPathways
ENSG00000130203	Alzheimer 39 s disease and miRNA effects	Neurodegenerative Diseases	WikiPathways
ENSG00000143801	Alzheimer 39 s disease and miRNA effects	Neurodegenerative Diseases	WikiPathways
ENSG00000169047	Alzheimer 39 s disease and miRNA effects	Neurodegenerative Diseases	WikiPathways
ENSG00000168036	Alzheimer 39 s disease and miRNA effects	Neurodegenerative Diseases	WikiPathways
ENSG00000168036	Neural crest differentiation	Development & Differentiation	WikiPathways
ENSG00000148400	Neural crest differentiation	Development & Differentiation	WikiPathways
ENSG00000134250	Neural crest differentiation	Development & Differentiation	WikiPathways
ENSG00000074181	Neural crest differentiation	Development & Differentiation	WikiPathways
ENSG00000168036	Arrhythmogenic right ventricular cardiomyopathy	Cardiovascular Diseases	WikiPathways
ENSG00000105810	Metastatic brain tumor	Cancer	WikiPathways
ENSG00000169047	Glioblastoma signaling	Signal Transduction	WikiPathways
ENSG00000105810	Glioblastoma signaling	Signal Transduction	WikiPathways
ENSG00000099942	Androgen receptor network in prostate cancer	Cancer	WikiPathways
ENSG00000168036	Pathogenic Escherichia coli infection	Infectious Diseases	WikiPathways
ENSG00000099942	B cell receptor signaling	Signal Transduction	WikiPathways
ENSG00000169047	AGE RAGE pathway	Signal Transduction	WikiPathways
ENSG00000188906	Allograft rejection	Other/Uncategorized	WikiPathways
ENSG00000168036	Corticotropin releasing hormone signaling	Endocrine System	WikiPathways
ENSG00000169047	Adipogenesis	Other/Uncategorized	WikiPathways
ENSG00000168036	Adipogenesis	Other/Uncategorized	WikiPathways
ENSG00000148400	Gastric cancer network 1	Cancer	WikiPathways
ENSG00000168036	Gastric cancer network 2	Cancer	WikiPathways
ENSG00000188906	Parkinson 39 s disease pathway	Neurodegenerative Diseases	WikiPathways
ENSG00000169047	Oncostatin M signaling	Signal Transduction	WikiPathways
ENSG00000168036	Brain derived neurotrophic factor BDNF signaling	Nervous System	WikiPathways
ENSG00000169047	Brain derived neurotrophic factor BDNF signaling	Nervous System	WikiPathways
ENSG00000169967	Brain derived neurotrophic factor BDNF signaling	Nervous System	WikiPathways
ENSG00000148400	Cardiac progenitor differentiation	Cardiovascular & Circulation	WikiPathways
ENSG00000169047	Alpha 6 beta 4 signaling	Signal Transduction	WikiPathways
ENSG00000105810	Retinoblastoma gene in cancer	Cancer	WikiPathways
ENSG00000168036	Polycystic kidney disease pathway	Other Diseases	WikiPathways
ENSG00000148400	Primary focal segmental glomerulosclerosis FSGS	Other/Uncategorized	WikiPathways
ENSG00000168036	Primary focal segmental glomerulosclerosis FSGS	Other/Uncategorized	WikiPathways
ENSG00000143801	Notch signaling	Signal Transduction	WikiPathways
ENSG00000074181	Notch signaling	Signal Transduction	WikiPathways
ENSG00000134250	Notch signaling	Signal Transduction	WikiPathways
ENSG00000148400	Notch signaling	Signal Transduction	WikiPathways
ENSG00000080815	Notch signaling	Signal Transduction	WikiPathways
ENSG00000168036	Hair follicle development organogenesis stage 2 of 3	Development & Differentiation	WikiPathways
ENSG00000168036	Hair follicle development cytodifferentiation stage 3 of 3	Development & Differentiation	WikiPathways
ENSG00000134250	Hair follicle development cytodifferentiation stage 3 of 3	Development & Differentiation	WikiPathways
ENSG00000148400	Hair follicle development cytodifferentiation stage 3 of 3	Development & Differentiation	WikiPathways
ENSG00000148400	Pluripotent stem cell differentiation pathway	Development & Differentiation	WikiPathways
ENSG00000148400	Hematopoietic stem cell differentiation	Development & Differentiation	WikiPathways
ENSG00000148400	Endoderm differentiation	Development & Differentiation	WikiPathways
ENSG00000168036	Endoderm differentiation	Development & Differentiation	WikiPathways
ENSG00000142192	Endoderm differentiation	Development & Differentiation	WikiPathways
ENSG00000148400	Gene regulatory network modeling somitogenesis	Other/Uncategorized	WikiPathways
ENSG00000168036	Ectoderm differentiation	Development & Differentiation	WikiPathways
ENSG00000099942	IL3 signaling	Signal Transduction	WikiPathways
ENSG00000130203	Apoptosis related network due to altered Notch3 in ovarian cancer	Cancer	WikiPathways
ENSG00000142192	Apoptosis related network due to altered Notch3 in ovarian cancer	Cancer	WikiPathways
ENSG00000168036	Extracellular vesicle mediated signaling in recipient cells	Signal Transduction	WikiPathways
ENSG00000099942	Kit receptor signaling	Signal Transduction	WikiPathways
ENSG00000168036	Focal adhesion	Cellular Structure	Adhesion & Transport	WikiPathways
ENSG00000099942	Focal adhesion	Cellular Structure	Adhesion & Transport	WikiPathways
ENSG00000099942	Hepatocyte growth factor receptor signaling	Signal Transduction	WikiPathways
ENSG00000142192	Copper homeostasis	Other/Uncategorized	WikiPathways
ENSG00000186318	Copper homeostasis	Other/Uncategorized	WikiPathways
ENSG00000130203	Melatonin metabolism and effects	Metabolism	WikiPathways
ENSG00000168036	RAC1 PAK1 p38 MMP2 pathway	Signal Transduction	WikiPathways
ENSG00000105810	Senescence associated secretory phenotype SASP	Other/Uncategorized	WikiPathways
ENSG00000148400	NOTCH1 regulation of endothelial cell calcification	Signal Transduction	WikiPathways
ENSG00000169047	Transcription factor regulation in adipogenesis	DNA Processing & Gene Regulation	WikiPathways
ENSG00000130203	Lipid particles composition	Lipid Metabolism	WikiPathways
ENSG00000169118	Wnt signaling NetPath	Signal Transduction	WikiPathways
ENSG00000168036	Wnt signaling NetPath	Signal Transduction	WikiPathways
ENSG00000105810	Wnt signaling NetPath	Signal Transduction	WikiPathways
ENSG00000169047	Insulin signaling in adipocytes normal condition	Signal Transduction	WikiPathways
ENSG00000169047	Insulin signaling in adipocytes diabetic condition	Signal Transduction	WikiPathways
ENSG00000148400	Pathways affected in adenoid cystic carcinoma	Cancer	WikiPathways
ENSG00000168036	Wnt beta catenin signaling in leukemia	Cancer	WikiPathways
ENSG00000168036	Regulation of Wnt B catenin signaling by small molecule compounds	Signal Transduction	WikiPathways
ENSG00000148400	Amplification and expansion of oncogenic pathways as metastatic traits	Cancer	WikiPathways
ENSG00000168036	Physico chemical features and toxicity associated pathways	Signal Transduction	WikiPathways
ENSG00000188906	MAPK signaling	Signal Transduction	WikiPathways
ENSG00000169967	MAPK signaling	Signal Transduction	WikiPathways
ENSG00000099942	MAPK signaling	Signal Transduction	WikiPathways
ENSG00000143801	Canonical and non canonical Notch signaling	Signal Transduction	WikiPathways
ENSG00000080815	Canonical and non canonical Notch signaling	Signal Transduction	WikiPathways
ENSG00000074181	Canonical and non canonical Notch signaling	Signal Transduction	WikiPathways
ENSG00000148400	Canonical and non canonical Notch signaling	Signal Transduction	WikiPathways
ENSG00000134250	Canonical and non canonical Notch signaling	Signal Transduction	WikiPathways
ENSG00000169047	Factors and pathways affecting insulin like growth factor IGF1 Akt signaling	Signal Transduction	WikiPathways
ENSG00000168036	BMP2 WNT4 FOXO1 pathway in primary endometrial stromal cell differentiation	Development & Differentiation	WikiPathways
ENSG00000168036	VEGFA VEGFR2 signaling	Signal Transduction	WikiPathways
ENSG00000169047	Angiopoietin like protein 8 regulatory pathway	Signal Transduction	WikiPathways
ENSG00000169967	Angiopoietin like protein 8 regulatory pathway	Signal Transduction	WikiPathways
ENSG00000130203	ApoE and miR 146 in inflammation and atherosclerosis	Cardiovascular Diseases	WikiPathways
ENSG00000148400	BMP signaling in eyelid development	Development & Differentiation	WikiPathways
ENSG00000099942	Chemokine signaling	Immune System	WikiPathways
ENSG00000168036	Embryonic stem cell pluripotency pathways	Development & Differentiation	WikiPathways
ENSG00000169047	Focal adhesion PI3K Akt mTOR signaling	Signal Transduction	WikiPathways
ENSG00000169047	Leptin insulin signaling overlap	Signal Transduction	WikiPathways
ENSG00000064393	miR 222 in exercise induced cardiac growth	Cardiovascular & Circulation	WikiPathways
ENSG00000169047	IL4 signaling	Signal Transduction	WikiPathways
ENSG00000168036	H19 Rb E2F1 and CDK beta catenin in colorectal cancer	Cancer	WikiPathways
ENSG00000132964	H19 Rb E2F1 and CDK beta catenin in colorectal cancer	Cancer	WikiPathways
ENSG00000148400	OSX and miRNAs in tooth development	Development & Differentiation	WikiPathways
ENSG00000134250	OSX and miRNAs in tooth development	Development & Differentiation	WikiPathways
ENSG00000074181	OSX and miRNAs in tooth development	Development & Differentiation	WikiPathways
ENSG00000168036	OSX and miRNAs in tooth development	Development & Differentiation	WikiPathways
ENSG00000168036	miRNA regulation of prostate cancer signaling	Cancer	WikiPathways
ENSG00000168036	Wnt signaling and pluripotency	Development & Differentiation	WikiPathways
ENSG00000188906	Wnt signaling and pluripotency	Development & Differentiation	WikiPathways
ENSG00000105810	Prader Willi and Angelman syndrome	Other Diseases	WikiPathways
ENSG00000168036	PTF1A related regulatory pathway	Signal Transduction	WikiPathways
ENSG00000148400	PTF1A related regulatory pathway	Signal Transduction	WikiPathways
ENSG00000168036	Wnt signaling in kidney disease	Other Diseases	WikiPathways
ENSG00000168036	Endometrial cancer	Cancer	WikiPathways
ENSG00000169047	PI3K Akt signaling	Signal Transduction	WikiPathways
ENSG00000105810	PI3K Akt signaling	Signal Transduction	WikiPathways
ENSG00000105810	Tumor suppressor activity of SMARCB1	Cancer	WikiPathways
ENSG00000099942	MET in type 1 papillary renal cell carcinoma	Cancer	WikiPathways
ENSG00000168036	Chromosomal and microsatellite instability in colorectal cancer	Cancer	WikiPathways
ENSG00000169967	MAPK cascade	Signal Transduction	WikiPathways
ENSG00000168036	Epithelial to mesenchymal transition in colorectal cancer	Cancer	WikiPathways
ENSG00000148400	Epithelial to mesenchymal transition in colorectal cancer	Cancer	WikiPathways
ENSG00000134250	Epithelial to mesenchymal transition in colorectal cancer	Cancer	WikiPathways
ENSG00000074181	Epithelial to mesenchymal transition in colorectal cancer	Cancer	WikiPathways
ENSG00000169118	Hedgehog signaling	Signal Transduction	WikiPathways
ENSG00000105810	Non small cell lung cancer	Cancer	WikiPathways
ENSG00000105810	lncRNA in canonical Wnt signaling and colorectal cancer	Cancer	WikiPathways
ENSG00000168036	lncRNA in canonical Wnt signaling and colorectal cancer	Cancer	WikiPathways
ENSG00000132964	lncRNA in canonical Wnt signaling and colorectal cancer	Cancer	WikiPathways
ENSG00000148400	Breast cancer pathway	Cancer	WikiPathways
ENSG00000134250	Breast cancer pathway	Cancer	WikiPathways
ENSG00000074181	Breast cancer pathway	Cancer	WikiPathways
ENSG00000105810	Breast cancer pathway	Cancer	WikiPathways
ENSG00000168036	Breast cancer pathway	Cancer	WikiPathways
ENSG00000105810	Pancreatic adenocarcinoma pathway	Cancer	WikiPathways
ENSG00000168036	Wnt signaling	Signal Transduction	WikiPathways
ENSG00000130203	Statin inhibition of cholesterol production	Lipid Metabolism	WikiPathways
ENSG00000117139	Rett syndrome	Other Diseases	WikiPathways
ENSG00000094916	Effect of progerin on genes involved in progeria	Other/Uncategorized	WikiPathways
ENSG00000148400	Neovascularization processes	Cardiovascular & Circulation	WikiPathways
ENSG00000074181	Neovascularization processes	Cardiovascular & Circulation	WikiPathways
ENSG00000168036	ncRNAs in Wnt signaling in hepatocellular carcinoma	Cancer	WikiPathways
ENSG00000168036	Ciliary landscape	Other/Uncategorized	WikiPathways
ENSG00000099942	EGF EGFR signaling	Signal Transduction	WikiPathways
ENSG00000169967	EGF EGFR signaling	Signal Transduction	WikiPathways
ENSG00000169047	Nonalcoholic fatty liver disease	Other Diseases	WikiPathways
ENSG00000105810	G1 to S cell cycle control	Cell Cycle & Proliferation	WikiPathways
ENSG00000130203	Metabolic pathway of LDL HDL and TG including diseases	Other Diseases	WikiPathways
ENSG00000168036	Mechanoregulation and pathology of YAP TAZ via Hippo and non Hippo mechanisms	Other Diseases	WikiPathways
ENSG00000168036	Hippo signaling regulation	Signal Transduction	WikiPathways
ENSG00000168036	Hippo Merlin signaling dysregulation	Signal Transduction	WikiPathways
ENSG00000142192	Fragile X syndrome	Other Diseases	WikiPathways
ENSG00000102908	Cancer immunotherapy by PD 1 blockade	Cancer	WikiPathways
ENSG00000105810	Measles virus infection	Infectious Diseases	WikiPathways
ENSG00000094916	22q11 2 copy number variation syndrome	Other Diseases	WikiPathways
ENSG00000099942	22q11 2 copy number variation syndrome	Other Diseases	WikiPathways
ENSG00000105810	Small cell lung cancer	Cancer	WikiPathways
ENSG00000168036	Gastrin signaling	Signal Transduction	WikiPathways
ENSG00000169047	Gastrin signaling	Signal Transduction	WikiPathways
ENSG00000148400	Head and neck squamous cell carcinoma	Cancer	WikiPathways
ENSG00000134250	Head and neck squamous cell carcinoma	Cancer	WikiPathways
ENSG00000105810	Head and neck squamous cell carcinoma	Cancer	WikiPathways
ENSG00000168036	Head and neck squamous cell carcinoma	Cancer	WikiPathways
ENSG00000105810	Melanoma	Cancer	WikiPathways
ENSG00000148400	Thyroid hormones production and peripheral downstream signaling effects	Endocrine System	WikiPathways
ENSG00000168036	Thyroid hormones production and peripheral downstream signaling effects	Endocrine System	WikiPathways
ENSG00000064393	HIPK2 in kidney fibrosis	Other/Uncategorized	WikiPathways
ENSG00000168036	IL18 signaling	Signal Transduction	WikiPathways
ENSG00000148400	Somitogenesis in the context of spondylocostal dysostosis	Other/Uncategorized	WikiPathways
ENSG00000148400	Osteoblast differentiation and related diseases	Other Diseases	WikiPathways
ENSG00000168036	Osteoblast differentiation and related diseases	Other Diseases	WikiPathways
ENSG00000134250	Osteoblast differentiation and related diseases	Other Diseases	WikiPathways
ENSG00000074181	Osteoblast differentiation and related diseases	Other Diseases	WikiPathways
ENSG00000169047	Insulin signaling	Signal Transduction	WikiPathways
ENSG00000169967	Insulin signaling	Signal Transduction	WikiPathways
ENSG00000168036	Somatic sex determination	Other/Uncategorized	WikiPathways
ENSG00000168036	TGF beta receptor signaling in skeletal dysplasias	Signal Transduction	WikiPathways
ENSG00000168036	Genes controlling nephrogenesis	Other/Uncategorized	WikiPathways
ENSG00000134250	Genes controlling nephrogenesis	Other/Uncategorized	WikiPathways
ENSG00000168036	GDNF RET signaling axis	Signal Transduction	WikiPathways
ENSG00000168036	Mammalian disorder of sexual development	Other Diseases	WikiPathways
ENSG00000168036	Influence of laminopathies on Wnt signaling	Signal Transduction	WikiPathways
ENSG00000105810	Influence of laminopathies on Wnt signaling	Signal Transduction	WikiPathways
ENSG00000168036	MAP3K1 role in promoting and blocking gonadal determination	Other/Uncategorized	WikiPathways
ENSG00000148400	Overlap between signal transduction pathways contributing to LMNA laminopathies	Signal Transduction	WikiPathways
ENSG00000168036	Overlap between signal transduction pathways contributing to LMNA laminopathies	Signal Transduction	WikiPathways
ENSG00000099942	IL2 signaling	Signal Transduction	WikiPathways
ENSG00000168036	1q21 1 copy number variation syndrome	Other Diseases	WikiPathways
ENSG00000168036	7q11 23 copy number variation syndrome	Other Diseases	WikiPathways
ENSG00000148400	p53 transcriptional gene network	DNA Processing & Gene Regulation	WikiPathways
ENSG00000134250	Nephrogenesis	Other/Uncategorized	WikiPathways
ENSG00000169047	FOXA2 pathway	Signal Transduction	WikiPathways
ENSG00000169047	Neuroinflammation and glutamatergic signaling	Immune System	WikiPathways
ENSG00000168036	Pleural mesothelioma	Other/Uncategorized	WikiPathways
ENSG00000169967	Pleural mesothelioma	Other/Uncategorized	WikiPathways
ENSG00000169047	Congenital generalized lipodystrophy	Other/Uncategorized	WikiPathways
ENSG00000130203	Familial hyperlipidemia type 3	Lipid Metabolism	WikiPathways
ENSG00000186318	Inclusion body myositis	Other/Uncategorized	WikiPathways
ENSG00000080815	Inclusion body myositis	Other/Uncategorized	WikiPathways
ENSG00000143801	Inclusion body myositis	Other/Uncategorized	WikiPathways
ENSG00000142192	Inclusion body myositis	Other/Uncategorized	WikiPathways
ENSG00000142192	Alzheimer 39 s disease	Neurodegenerative Diseases	WikiPathways
ENSG00000186318	Alzheimer 39 s disease	Neurodegenerative Diseases	WikiPathways
ENSG00000080815	Alzheimer 39 s disease	Neurodegenerative Diseases	WikiPathways
ENSG00000130203	Alzheimer 39 s disease	Neurodegenerative Diseases	WikiPathways
ENSG00000143801	Alzheimer 39 s disease	Neurodegenerative Diseases	WikiPathways
ENSG00000169047	Alzheimer 39 s disease	Neurodegenerative Diseases	WikiPathways
ENSG00000168036	Alzheimer 39 s disease	Neurodegenerative Diseases	WikiPathways
ENSG00000168036	Urotensin II mediated signaling	Signal Transduction	WikiPathways
ENSG00000080815	DYRK1A involvement regarding cell proliferation in brain development	Development & Differentiation	WikiPathways
ENSG00000105810	DYRK1A involvement regarding cell proliferation in brain development	Development & Differentiation	WikiPathways
ENSG00000186318	DYRK1A involvement regarding cell proliferation in brain development	Development & Differentiation	WikiPathways
ENSG00000142192	DYRK1A involvement regarding cell proliferation in brain development	Development & Differentiation	WikiPathways
ENSG00000148400	DYRK1A involvement regarding cell proliferation in brain development	Development & Differentiation	WikiPathways
ENSG00000169047	Roles of ceramides in development of insulin resistance	Metabolic Disorders	WikiPathways
ENSG00000148400	Clock controlled autophagy in bone metabolism	Apoptosis & Cell Death	WikiPathways
ENSG00000169047	Targeted agents in triple negative breast cancer	Cancer	WikiPathways
ENSG00000148400	Markers of kidney cell lineage	Other/Uncategorized	WikiPathways
ENSG00000134250	Markers of kidney cell lineage	Other/Uncategorized	WikiPathways
ENSG00000142192	Neurogenesis regulation in the olfactory epithelium	Nervous System	WikiPathways
ENSG00000148400	Neurogenesis regulation in the olfactory epithelium	Nervous System	WikiPathways
ENSG00000080815	Neurogenesis regulation in the olfactory epithelium	Nervous System	WikiPathways
ENSG00000148400	Genetic causes of porto sinusoidal vascular disease	Other Diseases	WikiPathways
ENSG00000148400	TROP2 regulatory signaling	Signal Transduction	WikiPathways
ENSG00000168036	TROP2 regulatory signaling	Signal Transduction	WikiPathways
ENSG00000143801	TROP2 regulatory signaling	Signal Transduction	WikiPathways
ENSG00000130203	Cholesterol metabolism	Metabolism	WikiPathways
ENSG00000130203	Fatty acid and lipoprotein transport in hepatocytes	Lipid Metabolism	WikiPathways
ENSG00000168036	8p23 1 copy number variation syndrome	Other Diseases	WikiPathways
ENSG00000168036	Macrophage stimulating protein MSP signaling	Immune System	WikiPathways
ENSG00000099942	Macrophage stimulating protein MSP signaling	Immune System	WikiPathways
ENSG00000186318	KCNQ2 related epilepsies	Other/Uncategorized	WikiPathways
ENSG00000169967	NF1 copy number variation syndrome	Other Diseases	WikiPathways
ENSG00000186318	Involvement of secretase in neurodegenerative diseases	Neurodegenerative Diseases	WikiPathways
ENSG00000142192	Involvement of secretase in neurodegenerative diseases	Neurodegenerative Diseases	WikiPathways
ENSG00000142192	Smith Magenis and Potocki Lupski syndrome copy number variation	Other Diseases	WikiPathways
ENSG00000142192	15q11q13 copy number variation	Other/Uncategorized	WikiPathways
ENSG00000148400	Cell lineage map for neuronal differentiation	Nervous System	WikiPathways
ENSG00000168036	ADHD and autism ASD pathways	Signal Transduction	WikiPathways
ENSG00000142192	ADHD and autism ASD pathways	Signal Transduction	WikiPathways
ENSG00000130203	HDAC6 interactions in the central nervous system	Other/Uncategorized	WikiPathways
ENSG00000168036	HDAC6 interactions in the central nervous system	Other/Uncategorized	WikiPathways
ENSG00000168036	Cancer pathways	Cancer	WikiPathways
ENSG00000148400	Cancer pathways	Cancer	WikiPathways
ENSG00000134250	Cancer pathways	Cancer	WikiPathways
ENSG00000074181	Cancer pathways	Cancer	WikiPathways
ENSG00000105810	Cancer pathways	Cancer	WikiPathways
ENSG00000099942	Cancer pathways	Cancer	WikiPathways
ENSG00000168036	Wnt Beta catenin signaling inhibitors in current and past clinical trials	Neurodegenerative Diseases	WikiPathways
ENSG00000134250	Primary ovarian insufficiency	Other/Uncategorized	WikiPathways
ENSG00000130203	Effect of omega 3 PUFA on Huntington 39 s disease pathways	Neurodegenerative Diseases	WikiPathways
ENSG00000168036	Hallmark of cancer sustaining proliferative signaling	Cancer	WikiPathways
ENSG00000169047	Hallmark of cancer non mutational epigenetic reprogramming	Cancer	WikiPathways
ENSG00000099942	Effect of dasatinib on the BCR ABL signaling pathway	Signal Transduction	WikiPathways
ENSG00000169967	Effect of dasatinib on the BCR ABL signaling pathway	Signal Transduction	WikiPathways
ENSG00000105810	Cyclin dependent kinase 4 6 inhibitors in breast cancer	Cancer	WikiPathways
ENSG00000169047	Cyclin dependent kinase 4 6 inhibitors in breast cancer	Cancer	WikiPathways
ENSG00000272886	16p13 11 copy number variation syndrome	Other Diseases	WikiPathways
ENSG00000168036	HINT1 pathway	Signal Transduction	WikiPathways
ENSG00000094916	HSPB3 in Charcot Marie Tooth disease	Other Diseases	WikiPathways
ENSG00000074181	HSPB3 in Charcot Marie Tooth disease	Other Diseases	WikiPathways
ENSG00000168036	Wnt Beta catenin signaling and ARTD family members	Signal Transduction	WikiPathways
ENSG00000132964	RNA polymerase II transcription the preinitiation complex	Signal Transduction	WikiPathways
ENSG00000168036	TGF beta receptor signaling	Signal Transduction	WikiPathways
ENSG00000169047	EPO receptor signaling	Signal Transduction	WikiPathways
ENSG00000099942	Interferon type I signaling	Immune System	WikiPathways
ENSG00000169047	Interferon type I signaling	Immune System	WikiPathways
ENSG00000099942	ErbB signaling	Signal Transduction	WikiPathways
ENSG00000099942	T cell receptor signaling	Signal Transduction	WikiPathways
ENSG00000168036	Sudden infant death syndrome SIDS susceptibility pathways	Other Diseases	WikiPathways
ENSG00000105810	DNA damage response	Other/Uncategorized	WikiPathways
ENSG00000169047	DNA damage response only ATM dependent	Other/Uncategorized	WikiPathways
ENSG00000168036	DNA damage response only ATM dependent	Other/Uncategorized	WikiPathways

### Sheet: Table_S6
evidence_layer	Gene_ID	Gene_Symbol	Cell_Type	System	Expression_Value	Expression_Level	Source	Is_Marker	ligand_gene_symbol	receptor_gene_symbol	query_role	row_count	is_directed	is_stimulation	is_inhibition	sources	references	expression_component	direct_query_ligand_component	query_receptor_component	ev_reported_ligand_component	secreted_or_membrane_ligand_component	curated_source_count_component	active_system_focus_component	communication_relevance_formula
cell_context	ENSG00000064393	HIPK2	Adipocytes	Connective Tissue	102.6	High	Human Protein Atlas	False
cell_context	ENSG00000064393	HIPK2	Alveolar Cells Type 1S	Respiratory System	40.7	Medium	Human Protein Atlas	False
cell_context	ENSG00000064393	HIPK2	Alveolar Cells Type 2S	Uncategorized	32.5	Medium	Human Protein Atlas	False
cell_context	ENSG00000064393	HIPK2	Astrocytes	Nervous System	78.3	Medium	Human Protein Atlas	False
cell_context	ENSG00000064393	HIPK2	B Cells	Immune System	54.7	Medium	Human Protein Atlas	False
cell_context	ENSG00000064393	HIPK2	Basal Keratinocytes	Integumentary System	31.7	Medium	Human Protein Atlas	False
cell_context	ENSG00000064393	HIPK2	Basal Prostatic Cells	Reproductive System	49.5	Medium	Human Protein Atlas	False
cell_context	ENSG00000064393	HIPK2	Basal Respiratory Cells	Respiratory System	26.7	Medium	Human Protein Atlas	False
cell_context	ENSG00000064393	HIPK2	Basal Squamous Epithelial Cells	Epithelial Tissue	23.5	Medium	Human Protein Atlas	False
cell_context	ENSG00000064393	HIPK2	Bipolar Cells	Nervous System	111.6	High	Human Protein Atlas	False
cell_context	ENSG00000064393	HIPK2	Breast Glandular Cells	Reproductive System	59.3	Medium	Human Protein Atlas	False
cell_context	ENSG00000064393	HIPK2	Breast Myoepithelial Cells	Reproductive System	28.6	Medium	Human Protein Atlas	False
cell_context	ENSG00000064393	HIPK2	Cardiomyocytes	Cardiovascular System	227.2	High	Human Protein Atlas	False
cell_context	ENSG00000064393	HIPK2	Cholangiocytes	Digestive System	63.0	Medium	Human Protein Atlas	False
cell_context	ENSG00000064393	HIPK2	Ciliated Cells	Respiratory System	51.5	Medium	Human Protein Atlas	False
cell_context	ENSG00000064393	HIPK2	Club Cells	Respiratory System	38.0	Medium	Human Protein Atlas	False
cell_context	ENSG00000064393	HIPK2	Collecting Duct Cells	Urinary System	62.2	Medium	Human Protein Atlas	False
cell_context	ENSG00000064393	HIPK2	Cone Photoreceptor Cells	Sensory System	112.1	High	Human Protein Atlas	False
cell_context	ENSG00000064393	HIPK2	Cytotrophoblasts	Embryonic Development	8.1	Low	Human Protein Atlas	False
cell_context	ENSG00000064393	HIPK2	Dendritic Cells	Immune System	31.9	Medium	Human Protein Atlas	False
cell_context	ENSG00000064393	HIPK2	Distal Enterocytes	Digestive System	59.9	Medium	Human Protein Atlas	False
cell_context	ENSG00000064393	HIPK2	Distal Tubular Cells	Urinary System	15.4	Medium	Human Protein Atlas	False
cell_context	ENSG00000064393	HIPK2	Ductal Cells	Exocrine System	33.9	Medium	Human Protein Atlas	False
cell_context	ENSG00000064393	HIPK2	Early Spermatids	Reproductive System	3.0	Low	Human Protein Atlas	False
cell_context	ENSG00000064393	HIPK2	Endometrial Stromal Cells	Reproductive System	11.5	Medium	Human Protein Atlas	False
cell_context	ENSG00000064393	HIPK2	Endothelial Cells	Cardiovascular System	77.4	Medium	Human Protein Atlas	False
cell_context	ENSG00000064393	HIPK2	Enteroendocrine Cells	Endocrine System	61.3	Medium	Human Protein Atlas	False
cell_context	ENSG00000064393	HIPK2	Erythroid Cells	Hematopoietic System	15.6	Medium	Human Protein Atlas	False
cell_context	ENSG00000064393	HIPK2	Excitatory Neurons	Nervous System	17.2	Medium	Human Protein Atlas	False
cell_context	ENSG00000064393	HIPK2	Exocrine Glandular Cells	Exocrine System	62.6	Medium	Human Protein Atlas	False
cell_context	ENSG00000064393	HIPK2	Extravillous Trophoblasts	Embryonic Development	1.3	Low	Human Protein Atlas	False
cell_context	ENSG00000064393	HIPK2	Fibroblasts	Connective Tissue	41.6	Medium	Human Protein Atlas	False
cell_context	ENSG00000064393	HIPK2	Gastric Mucus Secreting Cells	Digestive System	73.7	Medium	Human Protein Atlas	False
cell_context	ENSG00000064393	HIPK2	Glandular And Luminal Cells	Reproductive System	38.4	Medium	Human Protein Atlas	False
cell_context	ENSG00000064393	HIPK2	Gonadal Endothelial Cells	Reproductive System		High	CellMarker	True
cell_context	ENSG00000064393	HIPK2	Granulocytes	Immune System	70.6	Medium	Human Protein Atlas	False
cell_context	ENSG00000064393	HIPK2	Granulosa Cells	Reproductive System	20.9	Medium	Human Protein Atlas	False
cell_context	ENSG00000064393	HIPK2	Hepatocytes	Digestive System	124.8	High	Human Protein Atlas	False
cell_context	ENSG00000064393	HIPK2	Hofbauer Cells	Embryonic Development	19.0	Medium	Human Protein Atlas	False
cell_context	ENSG00000064393	HIPK2	Horizontal Cells	Nervous System	101.3	High	Human Protein Atlas	False
cell_context	ENSG00000064393	HIPK2	Inhibitory Neurons	Nervous System	34.7	Medium	Human Protein Atlas	False
cell_context	ENSG00000064393	HIPK2	Intestinal Goblet Cells	Digestive System	31.0	Medium	Human Protein Atlas	False
cell_context	ENSG00000064393	HIPK2	Ionocytes	Respiratory System	43.4	Medium	Human Protein Atlas	False
cell_context	ENSG00000064393	HIPK2	Kupffer Cells	Immune System	131.5	High	Human Protein Atlas	False
cell_context	ENSG00000064393	HIPK2	Langerhans Cells	Immune System	8.9	Low	Human Protein Atlas	False
cell_context	ENSG00000064393	HIPK2	Late Spermatids	Reproductive System	4.6	Low	Human Protein Atlas	False
cell_context	ENSG00000064393	HIPK2	Leydig Cells	Reproductive System	13.2	Medium	Human Protein Atlas	False
cell_context	ENSG00000064393	HIPK2	Lymphatic Endothelial Cells	Lymphatic System	25.1	Medium	Human Protein Atlas	False
cell_context	ENSG00000064393	HIPK2	Macrophages	Immune System	55.8	Medium	Human Protein Atlas	False
cell_context	ENSG00000064393	HIPK2	Melanocytes	Integumentary System	44.7	Medium	Human Protein Atlas	False
cell_context	ENSG00000064393	HIPK2	Mesothelial Cells	Epithelial Tissue	20.7	Medium	Human Protein Atlas	False
cell_context	ENSG00000064393	HIPK2	Microglial Cells	Nervous System	47.4	Medium	Human Protein Atlas	False
cell_context	ENSG00000064393	HIPK2	Monocytes	Immune System	131.8	High	Human Protein Atlas	False
cell_context	ENSG00000064393	HIPK2	Mucus Glandular Cells	Exocrine System	159.0	High	Human Protein Atlas	False
cell_context	ENSG00000064393	HIPK2	Muller Glia Cells	Nervous System	65.4	Medium	Human Protein Atlas	False
cell_context	ENSG00000064393	HIPK2	Nk Cells	Immune System	119.4	High	Human Protein Atlas	False
cell_context	ENSG00000064393	HIPK2	Oligodendrocyte Precursor Cells	Nervous System	136.3	High	Human Protein Atlas	False
cell_context	ENSG00000064393	HIPK2	Oligodendrocytes	Nervous System	431.6	High	CellMarker	Human Protein Atlas	True
cell_context	ENSG00000064393	HIPK2	Oocytes	Reproductive System	5.9	Low	Human Protein Atlas	False
cell_context	ENSG00000064393	HIPK2	Ovarian Stromal Cells	Reproductive System	12.6	Medium	Human Protein Atlas	False
cell_context	ENSG00000064393	HIPK2	Pancreatic Endocrine Cells	Endocrine System	18.7	Medium	Human Protein Atlas	False
cell_context	ENSG00000064393	HIPK2	Paneth Cells	Digestive System	31.2	Medium	Human Protein Atlas	False
cell_context	ENSG00000064393	HIPK2	Peritubular Cells	Cardiovascular System	18.7	Medium	Human Protein Atlas	False
cell_context	ENSG00000064393	HIPK2	Plasma Cells	Immune System	136.4	High	Human Protein Atlas	False
cell_context	ENSG00000064393	HIPK2	Prostatic Glandular Cells	Reproductive System	158.1	High	Human Protein Atlas	False
cell_context	ENSG00000064393	HIPK2	Proximal Enterocytes	Digestive System	18.6	Medium	Human Protein Atlas	False
cell_context	ENSG00000064393	HIPK2	Proximal Tubular Cells	Urinary System	64.3	Medium	Human Protein Atlas	False
cell_context	ENSG00000064393	HIPK2	Rod Photoreceptor Cells	Sensory System	63.8	Medium	Human Protein Atlas	False
cell_context	ENSG00000064393	HIPK2	Salivary Duct Cells	Exocrine System	131.3	High	Human Protein Atlas	False
cell_context	ENSG00000064393	HIPK2	Schwann Cells	Nervous System	87.8	Medium	Human Protein Atlas	False
cell_context	ENSG00000064393	HIPK2	Secretory Cells	Exocrine System	56.7	Medium	Human Protein Atlas	False
cell_context	ENSG00000064393	HIPK2	Serous Glandular Cells	Exocrine System	109.7	High	Human Protein Atlas	False
cell_context	ENSG00000064393	HIPK2	Sertoli Cells	Reproductive System	40.8	Medium	Human Protein Atlas	False
cell_context	ENSG00000064393	HIPK2	Skeletal Myocytes	Muscular System	33.2	Medium	Human Protein Atlas	False
cell_context	ENSG00000064393	HIPK2	Smooth Muscle Cells	Muscular System	70.5	Medium	Human Protein Atlas	False
cell_context	ENSG00000064393	HIPK2	Spermatocytes	Reproductive System	2.4	Low	Human Protein Atlas	False
cell_context	ENSG00000064393	HIPK2	Spermatogonias	Reproductive System	5.8	Low	Human Protein Atlas	False
cell_context	ENSG00000064393	HIPK2	Squamous Epithelial Cells	Epithelial Tissue	45.1	Medium	Human Protein Atlas	False
cell_context	ENSG00000064393	HIPK2	Suprabasal Keratinocytes	Integumentary System	64.3	Medium	Human Protein Atlas	False
cell_context	ENSG00000064393	HIPK2	Syncytiotrophoblasts	Embryonic Development	9.0	Low	Human Protein Atlas	False
cell_context	ENSG00000064393	HIPK2	T Cells	Immune System	34.4	Medium	Human Protein Atlas	False
cell_context	ENSG00000064393	HIPK2	Undifferentiated Cells	Stem Cells	26.1	Medium	Human Protein Atlas	False
cell_context	ENSG00000074181	NOTCH3	Adipocytes	Connective Tissue	36.9	Medium	Human Protein Atlas	False
cell_context	ENSG00000074181	NOTCH3	Alveolar Cells Type 1S	Respiratory System	8.0	Low	Human Protein Atlas	False
cell_context	ENSG00000074181	NOTCH3	Alveolar Cells Type 2S	Uncategorized	2.2	Low	Human Protein Atlas	False
cell_context	ENSG00000074181	NOTCH3	Astrocytes	Nervous System	5.6	High	CellMarker	Human Protein Atlas	True
cell_context	ENSG00000074181	NOTCH3	B Cells	Immune System	0.5	Low	Human Protein Atlas	False
cell_context	ENSG00000074181	NOTCH3	Basal Keratinocytes	Integumentary System	44.1	Medium	Human Protein Atlas	False
cell_context	ENSG00000074181	NOTCH3	Basal Prostatic Cells	Reproductive System	6.2	Low	Human Protein Atlas	False
cell_context	ENSG00000074181	NOTCH3	Basal Respiratory Cells	Respiratory System	17.2	Medium	Human Protein Atlas	False
cell_context	ENSG00000074181	NOTCH3	Basal Squamous Epithelial Cells	Epithelial Tissue	22.4	Medium	Human Protein Atlas	False
cell_context	ENSG00000074181	NOTCH3	Bipolar Cells	Nervous System	0.2	Low	Human Protein Atlas	False
cell_context	ENSG00000074181	NOTCH3	Breast Glandular Cells	Reproductive System	38.4	Medium	Human Protein Atlas	False
cell_context	ENSG00000074181	NOTCH3	Breast Myoepithelial Cells	Reproductive System	16.1	Medium	Human Protein Atlas	False
cell_context	ENSG00000074181	NOTCH3	Cardiomyocytes	Cardiovascular System	6.9	Low	Human Protein Atlas	False
cell_context	ENSG00000074181	NOTCH3	Cholangiocytes	Digestive System	0.0	Low	Human Protein Atlas	False
cell_context	ENSG00000074181	NOTCH3	Ciliated Cells	Respiratory System	6.5	Low	Human Protein Atlas	False
cell_context	ENSG00000074181	NOTCH3	Club Cells	Respiratory System	32.0	Medium	Human Protein Atlas	False
cell_context	ENSG00000074181	NOTCH3	Collecting Duct Cells	Urinary System	9.7	Low	Human Protein Atlas	False
cell_context	ENSG00000074181	NOTCH3	Cone Photoreceptor Cells	Sensory System	0.0	Low	Human Protein Atlas	False
cell_context	ENSG00000074181	NOTCH3	Cytotrophoblasts	Embryonic Development	19.3	Medium	Human Protein Atlas	False
cell_context	ENSG00000074181	NOTCH3	Dendritic Cells	Immune System	0.8	Low	Human Protein Atlas	False
cell_context	ENSG00000074181	NOTCH3	Distal Enterocytes	Digestive System	0.2	Low	Human Protein Atlas	False
cell_context	ENSG00000074181	NOTCH3	Distal Tubular Cells	Urinary System	0.0	Low	Human Protein Atlas	False
cell_context	ENSG00000074181	NOTCH3	Ductal Cells	Exocrine System	18.2	Medium	Human Protein Atlas	False
cell_context	ENSG00000074181	NOTCH3	Early Spermatids	Reproductive System	0.4	Low	Human Protein Atlas	False
cell_context	ENSG00000074181	NOTCH3	Endometrial Stromal Cells	Reproductive System	12.7	Medium	Human Protein Atlas	False
cell_context	ENSG00000074181	NOTCH3	Endothelial Cells	Cardiovascular System	9.9	Low	Human Protein Atlas	False
cell_context	ENSG00000074181	NOTCH3	Enteroendocrine Cells	Endocrine System	0.0	Low	Human Protein Atlas	False
cell_context	ENSG00000074181	NOTCH3	Erythroid Cells	Hematopoietic System	0.0	Low	Human Protein Atlas	False
cell_context	ENSG00000074181	NOTCH3	Excitatory Neurons	Nervous System	0.5	Low	Human Protein Atlas	False
cell_context	ENSG00000074181	NOTCH3	Exocrine Glandular Cells	Exocrine System	8.6	Low	Human Protein Atlas	False
cell_context	ENSG00000074181	NOTCH3	Extravillous Trophoblasts	Embryonic Development	4.2	Low	Human Protein Atlas	False
cell_context	ENSG00000074181	NOTCH3	Fibroblasts	Connective Tissue	19.8	Medium	Human Protein Atlas	False
cell_context	ENSG00000074181	NOTCH3	Fibrocartilage Chondrocytes	Skeletal System		High	CellMarker	True
cell_context	ENSG00000074181	NOTCH3	Gastric Mucus Secreting Cells	Digestive System	2.4	Low	Human Protein Atlas	False
cell_context	ENSG00000074181	NOTCH3	Glandular And Luminal Cells	Reproductive System	10.1	Medium	Human Protein Atlas	False
cell_context	ENSG00000074181	NOTCH3	Granulocytes	Immune System	8.8	Low	Human Protein Atlas	False
cell_context	ENSG00000074181	NOTCH3	Granulosa Cells	Reproductive System	19.4	Medium	Human Protein Atlas	False
cell_context	ENSG00000074181	NOTCH3	Hepatocytes	Digestive System	0.0	Low	Human Protein Atlas	False
cell_context	ENSG00000074181	NOTCH3	Hofbauer Cells	Embryonic Development	1.4	Low	Human Protein Atlas	False
cell_context	ENSG00000074181	NOTCH3	Horizontal Cells	Nervous System	0.6	Low	Human Protein Atlas	False
cell_context	ENSG00000074181	NOTCH3	Inhibitory Neurons	Nervous System	0.3	Low	Human Protein Atlas	False
cell_context	ENSG00000074181	NOTCH3	Intestinal Goblet Cells	Digestive System	0.2	Low	Human Protein Atlas	False
cell_context	ENSG00000074181	NOTCH3	Ionocytes	Respiratory System	21.7	Medium	Human Protein Atlas	False
cell_context	ENSG00000074181	NOTCH3	Kupffer Cells	Immune System	7.2	Low	Human Protein Atlas	False
cell_context	ENSG00000074181	NOTCH3	Langerhans Cells	Immune System	7.9	Low	Human Protein Atlas	False
cell_context	ENSG00000074181	NOTCH3	Late Spermatids	Reproductive System	0.3	Low	Human Protein Atlas	False
cell_context	ENSG00000074181	NOTCH3	Leydig Cells	Reproductive System	9.5	Low	Human Protein Atlas	False
cell_context	ENSG00000074181	NOTCH3	Liver Progenitor Cells	Digestive System		High	CellMarker	True
cell_context	ENSG00000074181	NOTCH3	Liver Stem Cells	Digestive System		High	CellMarker	True
cell_context	ENSG00000074181	NOTCH3	Lymphatic Endothelial Cells	Lymphatic System	5.9	Low	Human Protein Atlas	False
cell_context	ENSG00000074181	NOTCH3	Macrophages	Immune System	5.6	Low	Human Protein Atlas	False
cell_context	ENSG00000074181	NOTCH3	Melanocytes	Integumentary System	10.3	Medium	Human Protein Atlas	False
cell_context	ENSG00000074181	NOTCH3	Mesenchymal Stem Cells	Connective Tissue		High	CellMarker	True
cell_context	ENSG00000074181	NOTCH3	Mesothelial Cells	Epithelial Tissue	3.3	Low	Human Protein Atlas	False
cell_context	ENSG00000074181	NOTCH3	Microglial Cells	Nervous System	12.5	Medium	Human Protein Atlas	False
cell_context	ENSG00000074181	NOTCH3	Monocytes	Immune System	3.9	Low	Human Protein Atlas	False
cell_context	ENSG00000074181	NOTCH3	Mucus Glandular Cells	Exocrine System	19.8	Medium	Human Protein Atlas	False
cell_context	ENSG00000074181	NOTCH3	Muller Glia Cells	Nervous System	20.2	Medium	Human Protein Atlas	False
cell_context	ENSG00000074181	NOTCH3	Mural Cells	Cardiovascular System		High	CellMarker	True
cell_context	ENSG00000074181	NOTCH3	Nk Cells	Immune System	0.0	Low	Human Protein Atlas	False
cell_context	ENSG00000074181	NOTCH3	Oligodendrocyte Precursor Cells	Nervous System	0.0	Low	Human Protein Atlas	False
cell_context	ENSG00000074181	NOTCH3	Oligodendrocytes	Nervous System	0.2	Low	Human Protein Atlas	False
cell_context	ENSG00000074181	NOTCH3	Oocytes	Reproductive System	1.5	Low	Human Protein Atlas	False
cell_context	ENSG00000074181	NOTCH3	Ovarian Stromal Cells	Reproductive System	6.6	Low	Human Protein Atlas	False
cell_context	ENSG00000074181	NOTCH3	Pancreatic Endocrine Cells	Endocrine System	13.6	Medium	Human Protein Atlas	False
cell_context	ENSG00000074181	NOTCH3	Paneth Cells	Digestive System	0.1	Low	Human Protein Atlas	False
cell_context	ENSG00000074181	NOTCH3	Pericytes	Cardiovascular System		High	CellMarker	True
cell_context	ENSG00000074181	NOTCH3	Peritubular Cells	Cardiovascular System	11.2	Medium	Human Protein Atlas	False
cell_context	ENSG00000074181	NOTCH3	Plasma Cells	Immune System	0.9	Low	Human Protein Atlas	False
cell_context	ENSG00000074181	NOTCH3	Progenitor Cells	Stem Cells		High	CellMarker	True
cell_context	ENSG00000074181	NOTCH3	Prostatic Glandular Cells	Reproductive System	0.8	Low	Human Protein Atlas	False
cell_context	ENSG00000074181	NOTCH3	Proximal Enterocytes	Digestive System	0.0	Low	Human Protein Atlas	False
cell_context	ENSG00000074181	NOTCH3	Proximal Tubular Cells	Urinary System	0.1	Low	Human Protein Atlas	False
cell_context	ENSG00000074181	NOTCH3	Rod Photoreceptor Cells	Sensory System	1.2	Low	Human Protein Atlas	False
cell_context	ENSG00000074181	NOTCH3	Salivary Duct Cells	Exocrine System	13.3	Medium	Human Protein Atlas	False
cell_context	ENSG00000074181	NOTCH3	Schwann Cells	Nervous System	2.1	Low	Human Protein Atlas	False
cell_context	ENSG00000074181	NOTCH3	Secretory Cells	Exocrine System	25.2	Medium	Human Protein Atlas	False
cell_context	ENSG00000074181	NOTCH3	Serous Glandular Cells	Exocrine System	24.3	Medium	Human Protein Atlas	False
cell_context	ENSG00000074181	NOTCH3	Sertoli Cells	Reproductive System	176.8	High	Human Protein Atlas	False
cell_context	ENSG00000074181	NOTCH3	Skeletal Myocytes	Muscular System	8.8	Low	Human Protein Atlas	False
cell_context	ENSG00000074181	NOTCH3	Smooth Muscle Cells	Muscular System	301.5	High	CellMarker	Human Protein Atlas	True
cell_context	ENSG00000074181	NOTCH3	Spermatocytes	Reproductive System	0.8	Low	Human Protein Atlas	False
cell_context	ENSG00000074181	NOTCH3	Spermatogonias	Reproductive System	1.4	Low	Human Protein Atlas	False
cell_context	ENSG00000074181	NOTCH3	Squamous Epithelial Cells	Epithelial Tissue	76.1	Medium	Human Protein Atlas	False
cell_context	ENSG00000074181	NOTCH3	Stellate Cells	Nervous System		High	CellMarker	True
cell_context	ENSG00000074181	NOTCH3	Stem Cells	Stem Cells		High	CellMarker	True
cell_context	ENSG00000074181	NOTCH3	Suprabasal Cells	Integumentary System		High	CellMarker	True
cell_context	ENSG00000074181	NOTCH3	Suprabasal Keratinocytes	Integumentary System	91.2	Medium	Human Protein Atlas	False
cell_context	ENSG00000074181	NOTCH3	Syncytiotrophoblasts	Embryonic Development	31.8	Medium	Human Protein Atlas	False
cell_context	ENSG00000074181	NOTCH3	T Cells	Immune System	1.8	Low	Human Protein Atlas	False
cell_context	ENSG00000074181	NOTCH3	Undifferentiated Cells	Stem Cells	0.6	Low	Human Protein Atlas	False
cell_context	ENSG00000080815	PSEN1	Adipocytes	Connective Tissue	21.3	Medium	Human Protein Atlas	False
cell_context	ENSG00000080815	PSEN1	Alveolar Cells Type 1S	Respiratory System	21.1	Medium	Human Protein Atlas	False
cell_context	ENSG00000080815	PSEN1	Alveolar Cells Type 2S	Uncategorized	19.2	Medium	Human Protein Atlas	False
cell_context	ENSG00000080815	PSEN1	Astrocytes	Nervous System	34.1	Medium	Human Protein Atlas	False
cell_context	ENSG00000080815	PSEN1	B Cells	Immune System	21.6	Medium	Human Protein Atlas	False
cell_context	ENSG00000080815	PSEN1	Basal Keratinocytes	Integumentary System	24.3	Medium	Human Protein Atlas	False
cell_context	ENSG00000080815	PSEN1	Basal Prostatic Cells	Reproductive System	19.9	Medium	Human Protein Atlas	False
cell_context	ENSG00000080815	PSEN1	Basal Respiratory Cells	Respiratory System	24.6	Medium	Human Protein Atlas	False
cell_context	ENSG00000080815	PSEN1	Basal Squamous Epithelial Cells	Epithelial Tissue	12.9	Medium	Human Protein Atlas	False
cell_context	ENSG00000080815	PSEN1	Bipolar Cells	Nervous System	16.3	Medium	Human Protein Atlas	False
cell_context	ENSG00000080815	PSEN1	Breast Glandular Cells	Reproductive System	23.7	Medium	Human Protein Atlas	False
cell_context	ENSG00000080815	PSEN1	Breast Myoepithelial Cells	Reproductive System	16.2	Medium	Human Protein Atlas	False
cell_context	ENSG00000080815	PSEN1	Cardiomyocytes	Cardiovascular System	13.0	Medium	Human Protein Atlas	False
cell_context	ENSG00000080815	PSEN1	Cholangiocytes	Digestive System	15.3	Medium	Human Protein Atlas	False
cell_context	ENSG00000080815	PSEN1	Ciliated Cells	Respiratory System	21.6	Medium	Human Protein Atlas	False
cell_context	ENSG00000080815	PSEN1	Club Cells	Respiratory System	25.0	Medium	Human Protein Atlas	False
cell_context	ENSG00000080815	PSEN1	Collecting Duct Cells	Urinary System	21.4	Medium	Human Protein Atlas	False
cell_context	ENSG00000080815	PSEN1	Cone Photoreceptor Cells	Sensory System	27.2	Medium	Human Protein Atlas	False
cell_context	ENSG00000080815	PSEN1	Cytotrophoblasts	Embryonic Development	26.7	Medium	Human Protein Atlas	False
cell_context	ENSG00000080815	PSEN1	Dendritic Cells	Immune System	42.9	Medium	Human Protein Atlas	False
cell_context	ENSG00000080815	PSEN1	Distal Enterocytes	Digestive System	64.2	Medium	Human Protein Atlas	False
cell_context	ENSG00000080815	PSEN1	Distal Tubular Cells	Urinary System	6.1	Low	Human Protein Atlas	False
cell_context	ENSG00000080815	PSEN1	Ductal Cells	Exocrine System	25.5	Medium	Human Protein Atlas	False
cell_context	ENSG00000080815	PSEN1	Early Spermatids	Reproductive System	28.7	Medium	Human Protein Atlas	False
cell_context	ENSG00000080815	PSEN1	Endometrial Stromal Cells	Reproductive System	24.4	Medium	Human Protein Atlas	False
cell_context	ENSG00000080815	PSEN1	Endothelial Cells	Cardiovascular System	19.6	Medium	Human Protein Atlas	False
cell_context	ENSG00000080815	PSEN1	Enteroendocrine Cells	Endocrine System	23.4	Medium	Human Protein Atlas	False
cell_context	ENSG00000080815	PSEN1	Erythroid Cells	Hematopoietic System	6.4	Low	Human Protein Atlas	False
cell_context	ENSG00000080815	PSEN1	Excitatory Neurons	Nervous System	37.5	Medium	Human Protein Atlas	False
cell_context	ENSG00000080815	PSEN1	Exocrine Glandular Cells	Exocrine System	26.5	Medium	Human Protein Atlas	False
cell_context	ENSG00000080815	PSEN1	Extravillous Trophoblasts	Embryonic Development	30.9	Medium	Human Protein Atlas	False
cell_context	ENSG00000080815	PSEN1	Fibroblasts	Connective Tissue	19.2	Medium	Human Protein Atlas	False
cell_context	ENSG00000080815	PSEN1	Gastric Mucus Secreting Cells	Digestive System	31.8	Medium	Human Protein Atlas	False
cell_context	ENSG00000080815	PSEN1	Glandular And Luminal Cells	Reproductive System	42.9	Medium	Human Protein Atlas	False
cell_context	ENSG00000080815	PSEN1	Granulocytes	Immune System	20.5	Medium	Human Protein Atlas	False
cell_context	ENSG00000080815	PSEN1	Granulosa Cells	Reproductive System	12.9	Medium	Human Protein Atlas	False
cell_context	ENSG00000080815	PSEN1	Hepatocytes	Digestive System	17.0	Medium	Human Protein Atlas	False
cell_context	ENSG00000080815	PSEN1	Hofbauer Cells	Embryonic Development	33.2	Medium	Human Protein Atlas	False
cell_context	ENSG00000080815	PSEN1	Horizontal Cells	Nervous System	13.2	Medium	Human Protein Atlas	False
cell_context	ENSG00000080815	PSEN1	Inhibitory Neurons	Nervous System	38.5	Medium	Human Protein Atlas	False
cell_context	ENSG00000080815	PSEN1	Intestinal Goblet Cells	Digestive System	35.0	Medium	Human Protein Atlas	False
cell_context	ENSG00000080815	PSEN1	Ionocytes	Respiratory System	26.1	Medium	Human Protein Atlas	False
cell_context	ENSG00000080815	PSEN1	Kupffer Cells	Immune System	45.6	Medium	Human Protein Atlas	False
cell_context	ENSG00000080815	PSEN1	Langerhans Cells	Immune System	40.7	Medium	Human Protein Atlas	False
cell_context	ENSG00000080815	PSEN1	Late Spermatids	Reproductive System	9.4	Low	Human Protein Atlas	False
cell_context	ENSG00000080815	PSEN1	Leydig Cells	Reproductive System	16.2	Medium	Human Protein Atlas	False
cell_context	ENSG00000080815	PSEN1	Lymphatic Endothelial Cells	Lymphatic System	17.4	Medium	Human Protein Atlas	False
cell_context	ENSG00000080815	PSEN1	Macrophages	Immune System	56.1	Medium	Human Protein Atlas	False
cell_context	ENSG00000080815	PSEN1	Melanocytes	Integumentary System	15.5	Medium	Human Protein Atlas	False
cell_context	ENSG00000080815	PSEN1	Mesothelial Cells	Epithelial Tissue	16.3	Medium	Human Protein Atlas	False
cell_context	ENSG00000080815	PSEN1	Microglial Cells	Nervous System	37.6	Medium	Human Protein Atlas	False
cell_context	ENSG00000080815	PSEN1	Monocytes	Immune System	186.7	High	CellMarker	Human Protein Atlas	True
cell_context	ENSG00000080815	PSEN1	Mucus Glandular Cells	Exocrine System	28.3	Medium	Human Protein Atlas	False
cell_context	ENSG00000080815	PSEN1	Muller Glia Cells	Nervous System	13.2	Medium	Human Protein Atlas	False
cell_context	ENSG00000080815	PSEN1	Nk Cells	Immune System	21.6	Medium	Human Protein Atlas	False
cell_context	ENSG00000080815	PSEN1	Oligodendrocyte Precursor Cells	Nervous System	45.8	Medium	Human Protein Atlas	False
cell_context	ENSG00000080815	PSEN1	Oligodendrocytes	Nervous System	368.4	High	Human Protein Atlas	False
cell_context	ENSG00000080815	PSEN1	Oocytes	Reproductive System	37.5	Medium	Human Protein Atlas	False
cell_context	ENSG00000080815	PSEN1	Ovarian Stromal Cells	Reproductive System	17.0	Medium	Human Protein Atlas	False
cell_context	ENSG00000080815	PSEN1	Pancreatic Endocrine Cells	Endocrine System	18.7	Medium	Human Protein Atlas	False
cell_context	ENSG00000080815	PSEN1	Paneth Cells	Digestive System	43.4	Medium	Human Protein Atlas	False
cell_context	ENSG00000080815	PSEN1	Peritubular Cells	Cardiovascular System	15.1	Medium	Human Protein Atlas	False
cell_context	ENSG00000080815	PSEN1	Plasma Cells	Immune System	17.5	Medium	Human Protein Atlas	False
cell_context	ENSG00000080815	PSEN1	Prostatic Glandular Cells	Reproductive System	22.0	Medium	Human Protein Atlas	False
cell_context	ENSG00000080815	PSEN1	Proximal Enterocytes	Digestive System	68.7	Medium	Human Protein Atlas	False
cell_context	ENSG00000080815	PSEN1	Proximal Tubular Cells	Urinary System	10.6	Medium	Human Protein Atlas	False
cell_context	ENSG00000080815	PSEN1	Regulatory T Cells	Immune System		High	CellMarker	True
cell_context	ENSG00000080815	PSEN1	Rod Photoreceptor Cells	Sensory System	31.0	Medium	Human Protein Atlas	False
cell_context	ENSG00000080815	PSEN1	Salivary Duct Cells	Exocrine System	25.7	Medium	Human Protein Atlas	False
cell_context	ENSG00000080815	PSEN1	Schwann Cells	Nervous System	29.0	Medium	Human Protein Atlas	False
cell_context	ENSG00000080815	PSEN1	Secretory Cells	Exocrine System	16.2	Medium	Human Protein Atlas	False
cell_context	ENSG00000080815	PSEN1	Serous Glandular Cells	Exocrine System	19.6	Medium	Human Protein Atlas	False
cell_context	ENSG00000080815	PSEN1	Sertoli Cells	Reproductive System	29.9	Medium	Human Protein Atlas	False
cell_context	ENSG00000080815	PSEN1	Skeletal Myocytes	Muscular System	12.7	Medium	Human Protein Atlas	False
cell_context	ENSG00000080815	PSEN1	Smooth Muscle Cells	Muscular System	16.0	Medium	Human Protein Atlas	False
cell_context	ENSG00000080815	PSEN1	Spermatocytes	Reproductive System	33.2	Medium	Human Protein Atlas	False
cell_context	ENSG00000080815	PSEN1	Spermatogonias	Reproductive System	13.7	Medium	Human Protein Atlas	False
cell_context	ENSG00000080815	PSEN1	Squamous Epithelial Cells	Epithelial Tissue	21.4	Medium	Human Protein Atlas	False
cell_context	ENSG00000080815	PSEN1	Suprabasal Keratinocytes	Integumentary System	26.8	Medium	Human Protein Atlas	False
cell_context	ENSG00000080815	PSEN1	Syncytiotrophoblasts	Embryonic Development	51.9	Medium	Human Protein Atlas	False
cell_context	ENSG00000080815	PSEN1	T Cells	Immune System	22.8	Medium	Human Protein Atlas	False
cell_context	ENSG00000080815	PSEN1	Undifferentiated Cells	Stem Cells	32.0	Medium	Human Protein Atlas	False
cell_context	ENSG00000094916	CBX5	Adipocytes	Connective Tissue	37.7	Medium	Human Protein Atlas	False
cell_context	ENSG00000094916	CBX5	Alveolar Cells Type 1S	Respiratory System	62.8	Medium	Human Protein Atlas	False
cell_context	ENSG00000094916	CBX5	Alveolar Cells Type 2S	Uncategorized	77.0	Medium	Human Protein Atlas	False
cell_context	ENSG00000094916	CBX5	Astrocytes	Nervous System	31.6	Medium	Human Protein Atlas	False
cell_context	ENSG00000094916	CBX5	B Cells	Immune System	41.0	Medium	Human Protein Atlas	False
cell_context	ENSG00000094916	CBX5	Basal Keratinocytes	Integumentary System	63.0	Medium	Human Protein Atlas	False
cell_context	ENSG00000094916	CBX5	Basal Prostatic Cells	Reproductive System	68.5	Medium	Human Protein Atlas	False
cell_context	ENSG00000094916	CBX5	Basal Respiratory Cells	Respiratory System	48.1	Medium	Human Protein Atlas	False
cell_context	ENSG00000094916	CBX5	Basal Squamous Epithelial Cells	Epithelial Tissue	36.3	Medium	Human Protein Atlas	False
cell_context	ENSG00000094916	CBX5	Bipolar Cells	Nervous System	111.3	High	Human Protein Atlas	False
cell_context	ENSG00000094916	CBX5	Breast Glandular Cells	Reproductive System	55.9	Medium	Human Protein Atlas	False
cell_context	ENSG00000094916	CBX5	Breast Myoepithelial Cells	Reproductive System	49.7	Medium	Human Protein Atlas	False
cell_context	ENSG00000094916	CBX5	Cardiomyocytes	Cardiovascular System	168.0	High	Human Protein Atlas	False
cell_context	ENSG00000094916	CBX5	Cholangiocytes	Digestive System	53.4	Medium	Human Protein Atlas	False
cell_context	ENSG00000094916	CBX5	Ciliated Cells	Respiratory System	65.2	Medium	Human Protein Atlas	False
cell_context	ENSG00000094916	CBX5	Club Cells	Respiratory System	46.5	Medium	Human Protein Atlas	False
cell_context	ENSG00000094916	CBX5	Collecting Duct Cells	Urinary System	79.7	Medium	Human Protein Atlas	False
cell_context	ENSG00000094916	CBX5	Cone Photoreceptor Cells	Sensory System	35.7	Medium	Human Protein Atlas	False
cell_context	ENSG00000094916	CBX5	Cytotrophoblasts	Embryonic Development	59.5	Medium	Human Protein Atlas	False
cell_context	ENSG00000094916	CBX5	Dendritic Cells	Immune System	36.2	Medium	Human Protein Atlas	False
cell_context	ENSG00000094916	CBX5	Distal Enterocytes	Digestive System	20.9	Medium	Human Protein Atlas	False
cell_context	ENSG00000094916	CBX5	Distal Tubular Cells	Urinary System	119.9	High	Human Protein Atlas	False
cell_context	ENSG00000094916	CBX5	Ductal Cells	Exocrine System	60.7	Medium	Human Protein Atlas	False
cell_context	ENSG00000094916	CBX5	Early Spermatids	Reproductive System	142.3	High	Human Protein Atlas	False
cell_context	ENSG00000094916	CBX5	Endometrial Stromal Cells	Reproductive System	56.8	Medium	Human Protein Atlas	False
cell_context	ENSG00000094916	CBX5	Endothelial Cells	Cardiovascular System	47.2	Medium	Human Protein Atlas	False
cell_context	ENSG00000094916	CBX5	Enteroendocrine Cells	Endocrine System	26.4	Medium	Human Protein Atlas	False
cell_context	ENSG00000094916	CBX5	Erythroid Cells	Hematopoietic System	105.2	High	Human Protein Atlas	False
cell_context	ENSG00000094916	CBX5	Excitatory Neurons	Nervous System	27.4	Medium	Human Protein Atlas	False
cell_context	ENSG00000094916	CBX5	Exocrine Glandular Cells	Exocrine System	45.8	Medium	Human Protein Atlas	False
cell_context	ENSG00000094916	CBX5	Extravillous Trophoblasts	Embryonic Development	57.5	Medium	Human Protein Atlas	False
cell_context	ENSG00000094916	CBX5	Fibroblasts	Connective Tissue	68.1	Medium	Human Protein Atlas	False
cell_context	ENSG00000094916	CBX5	Gastric Mucus Secreting Cells	Digestive System	22.4	Medium	Human Protein Atlas	False
cell_context	ENSG00000094916	CBX5	Glandular And Luminal Cells	Reproductive System	39.1	Medium	Human Protein Atlas	False
cell_context	ENSG00000094916	CBX5	Granulocytes	Immune System	60.8	Medium	Human Protein Atlas	False
cell_context	ENSG00000094916	CBX5	Granulosa Cells	Reproductive System	89.3	Medium	Human Protein Atlas	False
cell_context	ENSG00000094916	CBX5	Hepatocytes	Digestive System	40.1	Medium	Human Protein Atlas	False
cell_context	ENSG00000094916	CBX5	Hofbauer Cells	Embryonic Development	34.3	Medium	Human Protein Atlas	False
cell_context	ENSG00000094916	CBX5	Horizontal Cells	Nervous System	110.2	High	Human Protein Atlas	False
cell_context	ENSG00000094916	CBX5	Inhibitory Neurons	Nervous System	37.2	Medium	Human Protein Atlas	False
cell_context	ENSG00000094916	CBX5	Intestinal Goblet Cells	Digestive System	32.3	Medium	Human Protein Atlas	False
cell_context	ENSG00000094916	CBX5	Ionocytes	Respiratory System	41.2	Medium	Human Protein Atlas	False
cell_context	ENSG00000094916	CBX5	Kupffer Cells	Immune System	20.4	Medium	Human Protein Atlas	False
cell_context	ENSG00000094916	CBX5	Langerhans Cells	Immune System	41.0	Medium	Human Protein Atlas	False
cell_context	ENSG00000094916	CBX5	Late Spermatids	Reproductive System	52.4	Medium	Human Protein Atlas	False
cell_context	ENSG00000094916	CBX5	Leydig Cells	Reproductive System	65.1	Medium	Human Protein Atlas	False
cell_context	ENSG00000094916	CBX5	Lymphatic Endothelial Cells	Lymphatic System	89.6	Medium	Human Protein Atlas	False
cell_context	ENSG00000094916	CBX5	Macrophages	Immune System	28.5	Medium	Human Protein Atlas	False
cell_context	ENSG00000094916	CBX5	Melanocytes	Integumentary System	49.8	Medium	Human Protein Atlas	False
cell_context	ENSG00000094916	CBX5	Mesothelial Cells	Epithelial Tissue	58.2	Medium	Human Protein Atlas	False
cell_context	ENSG00000094916	CBX5	Microglial Cells	Nervous System	22.4	Medium	Human Protein Atlas	False
cell_context	ENSG00000094916	CBX5	Monocytes	Immune System	10.0	Medium	Human Protein Atlas	False
cell_context	ENSG00000094916	CBX5	Mucus Glandular Cells	Exocrine System	51.0	Medium	Human Protein Atlas	False
cell_context	ENSG00000094916	CBX5	Muller Glia Cells	Nervous System	63.3	Medium	Human Protein Atlas	False
cell_context	ENSG00000094916	CBX5	Nk Cells	Immune System	31.1	Medium	Human Protein Atlas	False
cell_context	ENSG00000094916	CBX5	Oligodendrocyte Precursor Cells	Nervous System	43.4	Medium	Human Protein Atlas	False
cell_context	ENSG00000094916	CBX5	Oligodendrocytes	Nervous System	37.2	Medium	Human Protein Atlas	False
cell_context	ENSG00000094916	CBX5	Oocytes	Reproductive System	23.5	Medium	Human Protein Atlas	False
cell_context	ENSG00000094916	CBX5	Ovarian Stromal Cells	Reproductive System	65.5	Medium	Human Protein Atlas	False
cell_context	ENSG00000094916	CBX5	Pancreatic Endocrine Cells	Endocrine System	47.5	Medium	Human Protein Atlas	False
cell_context	ENSG00000094916	CBX5	Paneth Cells	Digestive System	19.0	Medium	Human Protein Atlas	False
cell_context	ENSG00000094916	CBX5	Peritubular Cells	Cardiovascular System	80.8	Medium	Human Protein Atlas	False
cell_context	ENSG00000094916	CBX5	Plasma Cells	Immune System	60.9	Medium	Human Protein Atlas	False
cell_context	ENSG00000094916	CBX5	Prostatic Glandular Cells	Reproductive System	81.0	Medium	Human Protein Atlas	False
cell_context	ENSG00000094916	CBX5	Proximal Enterocytes	Digestive System	9.7	Low	Human Protein Atlas	False
cell_context	ENSG00000094916	CBX5	Proximal Tubular Cells	Urinary System	70.6	Medium	Human Protein Atlas	False
cell_context	ENSG00000094916	CBX5	Regulatory T Cells	Immune System		High	CellMarker	True
cell_context	ENSG00000094916	CBX5	Rod Photoreceptor Cells	Sensory System	56.4	Medium	Human Protein Atlas	False
cell_context	ENSG00000094916	CBX5	Salivary Duct Cells	Exocrine System	67.0	Medium	Human Protein Atlas	False
cell_context	ENSG00000094916	CBX5	Schwann Cells	Nervous System	48.4	Medium	Human Protein Atlas	False
cell_context	ENSG00000094916	CBX5	Secretory Cells	Exocrine System	72.8	Medium	Human Protein Atlas	False
cell_context	ENSG00000094916	CBX5	Serous Glandular Cells	Exocrine System	37.6	Medium	Human Protein Atlas	False
cell_context	ENSG00000094916	CBX5	Sertoli Cells	Reproductive System	62.6	Medium	Human Protein Atlas	False
cell_context	ENSG00000094916	CBX5	Skeletal Myocytes	Muscular System	41.0	Medium	Human Protein Atlas	False
cell_context	ENSG00000094916	CBX5	Smooth Muscle Cells	Muscular System	52.3	Medium	Human Protein Atlas	False
cell_context	ENSG00000094916	CBX5	Spermatocytes	Reproductive System	205.8	High	Human Protein Atlas	False
cell_context	ENSG00000094916	CBX5	Spermatogonias	Reproductive System	67.4	Medium	Human Protein Atlas	False
cell_context	ENSG00000094916	CBX5	Squamous Epithelial Cells	Epithelial Tissue	39.1	Medium	Human Protein Atlas	False
cell_context	ENSG00000094916	CBX5	Suprabasal Keratinocytes	Integumentary System	50.0	Medium	Human Protein Atlas	False
cell_context	ENSG00000094916	CBX5	Syncytiotrophoblasts	Embryonic Development	27.3	Medium	Human Protein Atlas	False
cell_context	ENSG00000094916	CBX5	T Cells	Immune System	44.5	Medium	Human Protein Atlas	False
cell_context	ENSG00000094916	CBX5	Undifferentiated Cells	Stem Cells	59.0	Medium	Human Protein Atlas	False
cell_context	ENSG00000099942	CRKL	Adipocytes	Connective Tissue	10.9	Medium	Human Protein Atlas	False
cell_context	ENSG00000099942	CRKL	Alveolar Cells Type 1S	Respiratory System	24.3	Medium	Human Protein Atlas	False
cell_context	ENSG00000099942	CRKL	Alveolar Cells Type 2S	Uncategorized	20.2	Medium	Human Protein Atlas	False
cell_context	ENSG00000099942	CRKL	Astrocytes	Nervous System	16.4	Medium	Human Protein Atlas	False
cell_context	ENSG00000099942	CRKL	B Cells	Immune System	16.5	Medium	Human Protein Atlas	False
cell_context	ENSG00000099942	CRKL	Basal Keratinocytes	Integumentary System	39.4	Medium	Human Protein Atlas	False
cell_context	ENSG00000099942	CRKL	Basal Prostatic Cells	Reproductive System	17.8	Medium	Human Protein Atlas	False
cell_context	ENSG00000099942	CRKL	Basal Respiratory Cells	Respiratory System	15.4	Medium	Human Protein Atlas	False
cell_context	ENSG00000099942	CRKL	Basal Squamous Epithelial Cells	Epithelial Tissue	33.0	Medium	Human Protein Atlas	False
cell_context	ENSG00000099942	CRKL	Bipolar Cells	Nervous System	15.1	Medium	Human Protein Atlas	False
cell_context	ENSG00000099942	CRKL	Breast Glandular Cells	Reproductive System	18.1	Medium	Human Protein Atlas	False
cell_context	ENSG00000099942	CRKL	Breast Myoepithelial Cells	Reproductive System	10.4	Medium	Human Protein Atlas	False
cell_context	ENSG00000099942	CRKL	Cardiomyocytes	Cardiovascular System	17.9	Medium	Human Protein Atlas	False
cell_context	ENSG00000099942	CRKL	Cholangiocytes	Digestive System	5.7	Low	Human Protein Atlas	False
cell_context	ENSG00000099942	CRKL	Ciliated Cells	Respiratory System	14.9	Medium	Human Protein Atlas	False
cell_context	ENSG00000099942	CRKL	Club Cells	Respiratory System	11.7	Medium	Human Protein Atlas	False
cell_context	ENSG00000099942	CRKL	Collecting Duct Cells	Urinary System	5.8	Low	Human Protein Atlas	False
cell_context	ENSG00000099942	CRKL	Cone Photoreceptor Cells	Sensory System	13.6	Medium	Human Protein Atlas	False
cell_context	ENSG00000099942	CRKL	Cytotrophoblasts	Embryonic Development	20.3	Medium	Human Protein Atlas	False
cell_context	ENSG00000099942	CRKL	Dendritic Cells	Immune System	25.0	Medium	Human Protein Atlas	False
cell_context	ENSG00000099942	CRKL	Distal Enterocytes	Digestive System	21.1	Medium	Human Protein Atlas	False
cell_context	ENSG00000099942	CRKL	Distal Tubular Cells	Urinary System	0.0	Low	Human Protein Atlas	False
cell_context	ENSG00000099942	CRKL	Ductal Cells	Exocrine System	8.1	Low	Human Protein Atlas	False
cell_context	ENSG00000099942	CRKL	Early Spermatids	Reproductive System	12.5	Medium	Human Protein Atlas	False
cell_context	ENSG00000099942	CRKL	Endometrial Stromal Cells	Reproductive System	14.8	Medium	Human Protein Atlas	False
cell_context	ENSG00000099942	CRKL	Endothelial Cells	Cardiovascular System	14.1	Medium	Human Protein Atlas	False
cell_context	ENSG00000099942	CRKL	Enteroendocrine Cells	Endocrine System	12.3	Medium	Human Protein Atlas	False
cell_context	ENSG00000099942	CRKL	Erythroid Cells	Hematopoietic System	23.2	Medium	Human Protein Atlas	False
cell_context	ENSG00000099942	CRKL	Excitatory Neurons	Nervous System	23.1	Medium	Human Protein Atlas	False
cell_context	ENSG00000099942	CRKL	Exocrine Glandular Cells	Exocrine System	7.1	Low	Human Protein Atlas	False
cell_context	ENSG00000099942	CRKL	Extravillous Trophoblasts	Embryonic Development	46.7	Medium	Human Protein Atlas	False
cell_context	ENSG00000099942	CRKL	Fgfr1Highnme5 Epithelial Cells	Epithelial Tissue		High	CellMarker	True
cell_context	ENSG00000099942	CRKL	Fibroblasts	Connective Tissue	13.6	Medium	Human Protein Atlas	False
cell_context	ENSG00000099942	CRKL	Gastric Mucus Secreting Cells	Digestive System	12.4	Medium	Human Protein Atlas	False
cell_context	ENSG00000099942	CRKL	Glandular And Luminal Cells	Reproductive System	18.6	Medium	Human Protein Atlas	False
cell_context	ENSG00000099942	CRKL	Granulocytes	Immune System	10.7	Medium	Human Protein Atlas	False
cell_context	ENSG00000099942	CRKL	Granulosa Cells	Reproductive System	11.8	Medium	Human Protein Atlas	False
cell_context	ENSG00000099942	CRKL	Hepatocytes	Digestive System	19.5	Medium	Human Protein Atlas	False
cell_context	ENSG00000099942	CRKL	Hofbauer Cells	Embryonic Development	15.0	Medium	Human Protein Atlas	False
cell_context	ENSG00000099942	CRKL	Horizontal Cells	Nervous System	15.1	Medium	Human Protein Atlas	False
cell_context	ENSG00000099942	CRKL	Inhibitory Neurons	Nervous System	17.8	Medium	Human Protein Atlas	False
cell_context	ENSG00000099942	CRKL	Intestinal Goblet Cells	Digestive System	20.3	Medium	Human Protein Atlas	False
cell_context	ENSG00000099942	CRKL	Ionocytes	Respiratory System	11.0	Medium	Human Protein Atlas	False
cell_context	ENSG00000099942	CRKL	Kupffer Cells	Immune System	14.3	Medium	Human Protein Atlas	False
cell_context	ENSG00000099942	CRKL	Langerhans Cells	Immune System	15.9	Medium	Human Protein Atlas	False
cell_context	ENSG00000099942	CRKL	Late Spermatids	Reproductive System	60.6	Medium	Human Protein Atlas	False
cell_context	ENSG00000099942	CRKL	Leydig Cells	Reproductive System	15.2	Medium	Human Protein Atlas	False
cell_context	ENSG00000099942	CRKL	Lymphatic Endothelial Cells	Lymphatic System	12.1	Medium	Human Protein Atlas	False
cell_context	ENSG00000099942	CRKL	Macrophages	Immune System	16.7	Medium	Human Protein Atlas	False
cell_context	ENSG00000099942	CRKL	Melanocytes	Integumentary System	12.0	Medium	Human Protein Atlas	False
cell_context	ENSG00000099942	CRKL	Mesothelial Cells	Epithelial Tissue	13.5	Medium	Human Protein Atlas	False
cell_context	ENSG00000099942	CRKL	Microglial Cells	Nervous System	8.9	Low	Human Protein Atlas	False
cell_context	ENSG00000099942	CRKL	Monocytes	Immune System	29.3	Medium	Human Protein Atlas	False
cell_context	ENSG00000099942	CRKL	Mucus Glandular Cells	Exocrine System	12.4	Medium	Human Protein Atlas	False
cell_context	ENSG00000099942	CRKL	Muller Glia Cells	Nervous System	17.2	Medium	Human Protein Atlas	False
cell_context	ENSG00000099942	CRKL	Nk Cells	Immune System	22.4	Medium	Human Protein Atlas	False
cell_context	ENSG00000099942	CRKL	Oligodendrocyte Precursor Cells	Nervous System	15.6	Medium	Human Protein Atlas	False
cell_context	ENSG00000099942	CRKL	Oligodendrocytes	Nervous System	23.3	Medium	Human Protein Atlas	False
cell_context	ENSG00000099942	CRKL	Oocytes	Reproductive System	5.9	Low	Human Protein Atlas	False
cell_context	ENSG00000099942	CRKL	Ovarian Stromal Cells	Reproductive System	9.6	Low	Human Protein Atlas	False
cell_context	ENSG00000099942	CRKL	Pancreatic Endocrine Cells	Endocrine System	10.2	Medium	Human Protein Atlas	False
cell_context	ENSG00000099942	CRKL	Paneth Cells	Digestive System	10.0	Medium	Human Protein Atlas	False
cell_context	ENSG00000099942	CRKL	Peritubular Cells	Cardiovascular System	15.9	Medium	Human Protein Atlas	False
cell_context	ENSG00000099942	CRKL	Plasma Cells	Immune System	13.8	Medium	Human Protein Atlas	False
cell_context	ENSG00000099942	CRKL	Prostatic Glandular Cells	Reproductive System	9.9	Low	Human Protein Atlas	False
cell_context	ENSG00000099942	CRKL	Proximal Enterocytes	Digestive System	16.7	Medium	Human Protein Atlas	False
cell_context	ENSG00000099942	CRKL	Proximal Tubular Cells	Urinary System	9.7	Low	Human Protein Atlas	False
cell_context	ENSG00000099942	CRKL	Rod Photoreceptor Cells	Sensory System	12.5	Medium	Human Protein Atlas	False
cell_context	ENSG00000099942	CRKL	Salivary Duct Cells	Exocrine System	11.6	Medium	Human Protein Atlas	False
cell_context	ENSG00000099942	CRKL	Schwann Cells	Nervous System	16.9	Medium	Human Protein Atlas	False
cell_context	ENSG00000099942	CRKL	Secretory Cells	Exocrine System	10.6	Medium	Human Protein Atlas	False
cell_context	ENSG00000099942	CRKL	Serous Glandular Cells	Exocrine System	7.8	Low	Human Protein Atlas	False
cell_context	ENSG00000099942	CRKL	Sertoli Cells	Reproductive System	10.9	Medium	Human Protein Atlas	False
cell_context	ENSG00000099942	CRKL	Skeletal Myocytes	Muscular System	8.8	Low	Human Protein Atlas	False
cell_context	ENSG00000099942	CRKL	Smooth Muscle Cells	Muscular System	11.9	Medium	Human Protein Atlas	False
cell_context	ENSG00000099942	CRKL	Spermatocytes	Reproductive System	12.5	Medium	Human Protein Atlas	False
cell_context	ENSG00000099942	CRKL	Spermatogonias	Reproductive System	9.5	Low	Human Protein Atlas	False
cell_context	ENSG00000099942	CRKL	Squamous Epithelial Cells	Epithelial Tissue	37.4	Medium	Human Protein Atlas	False
cell_context	ENSG00000099942	CRKL	Suprabasal Keratinocytes	Integumentary System	40.6	Medium	Human Protein Atlas	False
cell_context	ENSG00000099942	CRKL	Syncytiotrophoblasts	Embryonic Development	26.6	Medium	Human Protein Atlas	False
cell_context	ENSG00000099942	CRKL	T Cells	Immune System	19.3	Medium	Human Protein Atlas	False
cell_context	ENSG00000099942	CRKL	Undifferentiated Cells	Stem Cells	18.5	Medium	Human Protein Atlas	False
cell_context	ENSG00000102908	NFAT5	Adipocytes	Connective Tissue	44.8	Medium	Human Protein Atlas	False
cell_context	ENSG00000102908	NFAT5	Alveolar Cells Type 1S	Respiratory System	36.8	Medium	Human Protein Atlas	False
cell_context	ENSG00000102908	NFAT5	Alveolar Cells Type 2S	Uncategorized	38.2	Medium	Human Protein Atlas	False
cell_context	ENSG00000102908	NFAT5	Astrocytes	Nervous System	224.5	High	Human Protein Atlas	False
cell_context	ENSG00000102908	NFAT5	B Cells	Immune System	53.1	Medium	Human Protein Atlas	False
cell_context	ENSG00000102908	NFAT5	Basal Keratinocytes	Integumentary System	46.0	Medium	Human Protein Atlas	False
cell_context	ENSG00000102908	NFAT5	Basal Prostatic Cells	Reproductive System	52.6	Medium	Human Protein Atlas	False
cell_context	ENSG00000102908	NFAT5	Basal Respiratory Cells	Respiratory System	20.4	Medium	Human Protein Atlas	False
cell_context	ENSG00000102908	NFAT5	Basal Squamous Epithelial Cells	Epithelial Tissue	93.7	Medium	Human Protein Atlas	False
cell_context	ENSG00000102908	NFAT5	Bipolar Cells	Nervous System	35.2	Medium	Human Protein Atlas	False
cell_context	ENSG00000102908	NFAT5	Breast Glandular Cells	Reproductive System	32.3	Medium	Human Protein Atlas	False
cell_context	ENSG00000102908	NFAT5	Breast Myoepithelial Cells	Reproductive System	32.3	Medium	Human Protein Atlas	False
cell_context	ENSG00000102908	NFAT5	Cardiomyocytes	Cardiovascular System	9.5	Low	Human Protein Atlas	False
cell_context	ENSG00000102908	NFAT5	Cholangiocytes	Digestive System	11.4	Medium	Human Protein Atlas	False
cell_context	ENSG00000102908	NFAT5	Ciliated Cells	Respiratory System	34.2	Medium	Human Protein Atlas	False
cell_context	ENSG00000102908	NFAT5	Club Cells	Respiratory System	38.9	Medium	Human Protein Atlas	False
cell_context	ENSG00000102908	NFAT5	Collecting Duct Cells	Urinary System	50.6	Medium	Human Protein Atlas	False
cell_context	ENSG00000102908	NFAT5	Cone Photoreceptor Cells	Sensory System	32.3	Medium	Human Protein Atlas	False
cell_context	ENSG00000102908	NFAT5	Cytotrophoblasts	Embryonic Development	31.9	Medium	Human Protein Atlas	False
cell_context	ENSG00000102908	NFAT5	Dendritic Cells	Immune System	42.7	Medium	Human Protein Atlas	False
cell_context	ENSG00000102908	NFAT5	Distal Enterocytes	Digestive System	16.2	Medium	Human Protein Atlas	False
cell_context	ENSG00000102908	NFAT5	Distal Tubular Cells	Urinary System	0.0	Low	Human Protein Atlas	False
cell_context	ENSG00000102908	NFAT5	Ductal Cells	Exocrine System	13.3	Medium	Human Protein Atlas	False
cell_context	ENSG00000102908	NFAT5	Early Spermatids	Reproductive System	4.1	Low	Human Protein Atlas	False
cell_context	ENSG00000102908	NFAT5	Endometrial Stromal Cells	Reproductive System	62.6	Medium	Human Protein Atlas	False
cell_context	ENSG00000102908	NFAT5	Endothelial Cells	Cardiovascular System	64.9	Medium	Human Protein Atlas	False
