## Supplemental Table 1-10 for "EVd3x: A Bioinformatics Platform for Evidence-aware Interpretation of EV Cargo" (part 3 of 3)

### Sheet: Table_S6 (continued)
evidence_layer	Gene_ID	Gene_Symbol	Cell_Type	System	Expression_Value	Expression_Level	Source	Is_Marker	ligand_gene_symbol	receptor_gene_symbol	query_role	row_count	is_directed	is_stimulation	is_inhibition	sources	references	expression_component	direct_query_ligand_component	query_receptor_component	ev_reported_ligand_component	secreted_or_membrane_ligand_component	curated_source_count_component	active_system_focus_component	communication_relevance_formula
cell_context	ENSG00000102908	NFAT5	Enteroendocrine Cells	Endocrine System	10.0	Medium	Human Protein Atlas	False
cell_context	ENSG00000102908	NFAT5	Erythroid Cells	Hematopoietic System	17.0	Medium	Human Protein Atlas	False
cell_context	ENSG00000102908	NFAT5	Excitatory Neurons	Nervous System	272.2	High	Human Protein Atlas	False
cell_context	ENSG00000102908	NFAT5	Exhausted Cd8 Positive T Cells	Immune System		High	CellMarker	True
cell_context	ENSG00000102908	NFAT5	Exocrine Glandular Cells	Exocrine System	17.0	Medium	Human Protein Atlas	False
cell_context	ENSG00000102908	NFAT5	Extravillous Trophoblasts	Embryonic Development	8.3	Low	Human Protein Atlas	False
cell_context	ENSG00000102908	NFAT5	Fibroblasts	Connective Tissue	41.8	Medium	Human Protein Atlas	False
cell_context	ENSG00000102908	NFAT5	Gastric Mucus Secreting Cells	Digestive System	30.1	Medium	Human Protein Atlas	False
cell_context	ENSG00000102908	NFAT5	Glandular And Luminal Cells	Reproductive System	94.1	Medium	Human Protein Atlas	False
cell_context	ENSG00000102908	NFAT5	Gonadal Endothelial Cells	Reproductive System		High	CellMarker	True
cell_context	ENSG00000102908	NFAT5	Granulocytes	Immune System	77.1	Medium	Human Protein Atlas	False
cell_context	ENSG00000102908	NFAT5	Granulosa Cells	Reproductive System	21.7	Medium	Human Protein Atlas	False
cell_context	ENSG00000102908	NFAT5	Hepatocytes	Digestive System	8.8	Low	Human Protein Atlas	False
cell_context	ENSG00000102908	NFAT5	Hofbauer Cells	Embryonic Development	11.6	Medium	Human Protein Atlas	False
cell_context	ENSG00000102908	NFAT5	Horizontal Cells	Nervous System	35.3	Medium	Human Protein Atlas	False
cell_context	ENSG00000102908	NFAT5	Inhibitory Neurons	Nervous System	181.3	High	Human Protein Atlas	False
cell_context	ENSG00000102908	NFAT5	Intestinal Goblet Cells	Digestive System	20.6	Medium	Human Protein Atlas	False
cell_context	ENSG00000102908	NFAT5	Ionocytes	Respiratory System	25.0	Medium	Human Protein Atlas	False
cell_context	ENSG00000102908	NFAT5	Kupffer Cells	Immune System	11.2	Medium	Human Protein Atlas	False
cell_context	ENSG00000102908	NFAT5	Langerhans Cells	Immune System	76.0	Medium	Human Protein Atlas	False
cell_context	ENSG00000102908	NFAT5	Late Spermatids	Reproductive System	5.0	Low	Human Protein Atlas	False
cell_context	ENSG00000102908	NFAT5	Leydig Cells	Reproductive System	32.7	Medium	Human Protein Atlas	False
cell_context	ENSG00000102908	NFAT5	Lymphatic Endothelial Cells	Lymphatic System	125.8	High	Human Protein Atlas	False
cell_context	ENSG00000102908	NFAT5	Macrophages	Immune System	51.1	Medium	Human Protein Atlas	False
cell_context	ENSG00000102908	NFAT5	Meiotic Prophase Fetal Germ Cells	Reproductive System		High	CellMarker	True
cell_context	ENSG00000102908	NFAT5	Melanocytes	Integumentary System	15.5	Medium	Human Protein Atlas	False
cell_context	ENSG00000102908	NFAT5	Mesothelial Cells	Epithelial Tissue	25.5	Medium	Human Protein Atlas	False
cell_context	ENSG00000102908	NFAT5	Microglial Cells	Nervous System	164.6	High	Human Protein Atlas	False
cell_context	ENSG00000102908	NFAT5	Monocytes	Immune System	125.3	High	Human Protein Atlas	False
cell_context	ENSG00000102908	NFAT5	Mucus Glandular Cells	Exocrine System	68.5	Medium	Human Protein Atlas	False
cell_context	ENSG00000102908	NFAT5	Muller Glia Cells	Nervous System	30.5	Medium	Human Protein Atlas	False
cell_context	ENSG00000102908	NFAT5	Natural Killer T Cells	Immune System		High	CellMarker	True
cell_context	ENSG00000102908	NFAT5	Nk Cells	Immune System	63.8	Medium	Human Protein Atlas	False
cell_context	ENSG00000102908	NFAT5	Oligodendrocyte Precursor Cells	Nervous System	166.5	High	Human Protein Atlas	False
cell_context	ENSG00000102908	NFAT5	Oligodendrocytes	Nervous System	155.6	High	Human Protein Atlas	False
cell_context	ENSG00000102908	NFAT5	Oocytes	Reproductive System	2.9	Low	Human Protein Atlas	False
cell_context	ENSG00000102908	NFAT5	Ovarian Stromal Cells	Reproductive System	20.5	Medium	Human Protein Atlas	False
cell_context	ENSG00000102908	NFAT5	Pancreatic Endocrine Cells	Endocrine System	8.5	Low	Human Protein Atlas	False
cell_context	ENSG00000102908	NFAT5	Paneth Cells	Digestive System	24.6	Medium	Human Protein Atlas	False
cell_context	ENSG00000102908	NFAT5	Peritubular Cells	Cardiovascular System	29.1	Medium	Human Protein Atlas	False
cell_context	ENSG00000102908	NFAT5	Plasma Cells	Immune System	28.1	Medium	Human Protein Atlas	False
cell_context	ENSG00000102908	NFAT5	Prostatic Glandular Cells	Reproductive System	36.6	Medium	Human Protein Atlas	False
cell_context	ENSG00000102908	NFAT5	Proximal Enterocytes	Digestive System	14.1	Medium	Human Protein Atlas	False
cell_context	ENSG00000102908	NFAT5	Proximal Tubular Cells	Urinary System	5.9	Low	Human Protein Atlas	False
cell_context	ENSG00000102908	NFAT5	Regulatory T Cells	Immune System		High	CellMarker	True
cell_context	ENSG00000102908	NFAT5	Rod Photoreceptor Cells	Sensory System	53.9	Medium	Human Protein Atlas	False
cell_context	ENSG00000102908	NFAT5	Salivary Duct Cells	Exocrine System	104.7	High	Human Protein Atlas	False
cell_context	ENSG00000102908	NFAT5	Schwann Cells	Nervous System	54.5	Medium	Human Protein Atlas	False
cell_context	ENSG00000102908	NFAT5	Secretory Cells	Exocrine System	35.7	Medium	Human Protein Atlas	False
cell_context	ENSG00000102908	NFAT5	Serous Glandular Cells	Exocrine System	46.4	Medium	Human Protein Atlas	False
cell_context	ENSG00000102908	NFAT5	Sertoli Cells	Reproductive System	16.3	Medium	Human Protein Atlas	False
cell_context	ENSG00000102908	NFAT5	Skeletal Myocytes	Muscular System	42.9	Medium	Human Protein Atlas	False
cell_context	ENSG00000102908	NFAT5	Slc16A7 Positive Cells	Nervous System		High	CellMarker	True
cell_context	ENSG00000102908	NFAT5	Smooth Muscle Cells	Muscular System	38.7	Medium	Human Protein Atlas	False
cell_context	ENSG00000102908	NFAT5	Spermatocytes	Reproductive System	57.0	Medium	Human Protein Atlas	False
cell_context	ENSG00000102908	NFAT5	Spermatogonias	Reproductive System	24.2	Medium	Human Protein Atlas	False
cell_context	ENSG00000102908	NFAT5	Squamous Epithelial Cells	Epithelial Tissue	53.7	Medium	Human Protein Atlas	False
cell_context	ENSG00000102908	NFAT5	Suprabasal Keratinocytes	Integumentary System	44.4	Medium	Human Protein Atlas	False
cell_context	ENSG00000102908	NFAT5	Syncytiotrophoblasts	Embryonic Development	29.8	Medium	Human Protein Atlas	False
cell_context	ENSG00000102908	NFAT5	T Cells	Immune System	43.0	Medium	Human Protein Atlas	False
cell_context	ENSG00000102908	NFAT5	Undifferentiated Cells	Stem Cells	13.0	Medium	Human Protein Atlas	False
cell_context	ENSG00000105810	CDK6	Adipocytes	Connective Tissue	36.3	Medium	Human Protein Atlas	False
cell_context	ENSG00000105810	CDK6	Alveolar Cells Type 1S	Respiratory System	22.2	Medium	Human Protein Atlas	False
cell_context	ENSG00000105810	CDK6	Alveolar Cells Type 2S	Uncategorized	6.9	Low	Human Protein Atlas	False
cell_context	ENSG00000105810	CDK6	Astrocytes	Nervous System	2.8	Low	Human Protein Atlas	False
cell_context	ENSG00000105810	CDK6	B Cells	Immune System	21.0	Medium	Human Protein Atlas	False
cell_context	ENSG00000105810	CDK6	Basal Keratinocytes	Integumentary System	50.9	Medium	Human Protein Atlas	False
cell_context	ENSG00000105810	CDK6	Basal Prostatic Cells	Reproductive System	26.7	Medium	Human Protein Atlas	False
cell_context	ENSG00000105810	CDK6	Basal Respiratory Cells	Respiratory System	52.1	Medium	Human Protein Atlas	False
cell_context	ENSG00000105810	CDK6	Basal Squamous Epithelial Cells	Epithelial Tissue	56.1	Medium	Human Protein Atlas	False
cell_context	ENSG00000105810	CDK6	Bipolar Cells	Nervous System	0.2	Low	Human Protein Atlas	False
cell_context	ENSG00000105810	CDK6	Breast Glandular Cells	Reproductive System	21.3	Medium	Human Protein Atlas	False
cell_context	ENSG00000105810	CDK6	Breast Myoepithelial Cells	Reproductive System	20.0	Medium	Human Protein Atlas	False
cell_context	ENSG00000105810	CDK6	Cardiomyocytes	Cardiovascular System	19.0	Medium	Human Protein Atlas	False
cell_context	ENSG00000105810	CDK6	Cholangiocytes	Digestive System	19.1	Medium	Human Protein Atlas	False
cell_context	ENSG00000105810	CDK6	Ciliated Cells	Respiratory System	10.3	Medium	Human Protein Atlas	False
cell_context	ENSG00000105810	CDK6	Club Cells	Respiratory System	32.1	Medium	Human Protein Atlas	False
cell_context	ENSG00000105810	CDK6	Collecting Duct Cells	Urinary System	21.4	Medium	Human Protein Atlas	False
cell_context	ENSG00000105810	CDK6	Cone Photoreceptor Cells	Sensory System	0.0	Low	Human Protein Atlas	False
cell_context	ENSG00000105810	CDK6	Cytotrophoblasts	Embryonic Development	53.6	Medium	Human Protein Atlas	False
cell_context	ENSG00000105810	CDK6	Dendritic Cells	Immune System	32.1	Medium	Human Protein Atlas	False
cell_context	ENSG00000105810	CDK6	Differentiating Progenitor Cells	Stem Cells		High	CellMarker	True
cell_context	ENSG00000105810	CDK6	Distal Enterocytes	Digestive System	12.8	Medium	Human Protein Atlas	False
cell_context	ENSG00000105810	CDK6	Distal Tubular Cells	Urinary System	6.1	Low	Human Protein Atlas	False
cell_context	ENSG00000105810	CDK6	Ductal Cells	Exocrine System	32.0	Medium	Human Protein Atlas	False
cell_context	ENSG00000105810	CDK6	Early Spermatids	Reproductive System	179.2	High	Human Protein Atlas	False
cell_context	ENSG00000105810	CDK6	Endometrial Stromal Cells	Reproductive System	27.2	Medium	Human Protein Atlas	False
cell_context	ENSG00000105810	CDK6	Endothelial Cells	Cardiovascular System	26.0	Medium	Human Protein Atlas	False
cell_context	ENSG00000105810	CDK6	Enteroendocrine Cells	Endocrine System	45.2	Medium	Human Protein Atlas	False
cell_context	ENSG00000105810	CDK6	Erythroid Cells	Hematopoietic System	211.2	High	Human Protein Atlas	False
cell_context	ENSG00000105810	CDK6	Excitatory Neurons	Nervous System	110.9	High	Human Protein Atlas	False
cell_context	ENSG00000105810	CDK6	Exocrine Glandular Cells	Exocrine System	29.7	Medium	Human Protein Atlas	False
cell_context	ENSG00000105810	CDK6	Extravillous Trophoblasts	Embryonic Development	2.0	Low	Human Protein Atlas	False
cell_context	ENSG00000105810	CDK6	Fibroblasts	Connective Tissue	20.8	Medium	Human Protein Atlas	False
cell_context	ENSG00000105810	CDK6	Gastric Mucus Secreting Cells	Digestive System	46.0	Medium	Human Protein Atlas	False
cell_context	ENSG00000105810	CDK6	Glandular And Luminal Cells	Reproductive System	5.6	Low	Human Protein Atlas	False
cell_context	ENSG00000105810	CDK6	Granulocytes	Immune System	34.3	Medium	Human Protein Atlas	False
cell_context	ENSG00000105810	CDK6	Granulosa Cells	Reproductive System	25.1	Medium	Human Protein Atlas	False
cell_context	ENSG00000105810	CDK6	Hepatocytes	Digestive System	23.9	Medium	Human Protein Atlas	False
cell_context	ENSG00000105810	CDK6	Hofbauer Cells	Embryonic Development	13.2	Medium	Human Protein Atlas	False
cell_context	ENSG00000105810	CDK6	Horizontal Cells	Nervous System	0.6	Low	Human Protein Atlas	False
cell_context	ENSG00000105810	CDK6	Inhibitory Neurons	Nervous System	57.9	Medium	Human Protein Atlas	False
cell_context	ENSG00000105810	CDK6	Intestinal Goblet Cells	Digestive System	43.4	Medium	Human Protein Atlas	False
cell_context	ENSG00000105810	CDK6	Ionocytes	Respiratory System	24.3	Medium	Human Protein Atlas	False
cell_context	ENSG00000105810	CDK6	Kupffer Cells	Immune System	23.1	Medium	Human Protein Atlas	False
cell_context	ENSG00000105810	CDK6	Langerhans Cells	Immune System	54.1	Medium	Human Protein Atlas	False
cell_context	ENSG00000105810	CDK6	Late Spermatids	Reproductive System	253.1	High	Human Protein Atlas	False
cell_context	ENSG00000105810	CDK6	Leydig Cells	Reproductive System	3.7	High	CellMarker	Human Protein Atlas	True
cell_context	ENSG00000105810	CDK6	Lymphatic Endothelial Cells	Lymphatic System	36.2	Medium	Human Protein Atlas	False
cell_context	ENSG00000105810	CDK6	Macrophages	Immune System	32.0	Medium	Human Protein Atlas	False
cell_context	ENSG00000105810	CDK6	Melanocytes	Integumentary System	10.3	Medium	Human Protein Atlas	False
cell_context	ENSG00000105810	CDK6	Mesothelial Cells	Epithelial Tissue	19.4	Medium	Human Protein Atlas	False
cell_context	ENSG00000105810	CDK6	Microglial Cells	Nervous System	103.8	High	Human Protein Atlas	False
cell_context	ENSG00000105810	CDK6	Mitotic Arrest Phase Fetal Germ Cells	Reproductive System		High	CellMarker	True
cell_context	ENSG00000105810	CDK6	Monocytes	Immune System	35.6	Medium	Human Protein Atlas	False
cell_context	ENSG00000105810	CDK6	Mucus Glandular Cells	Exocrine System	43.5	Medium	Human Protein Atlas	False
cell_context	ENSG00000105810	CDK6	Muller Glia Cells	Nervous System	3.2	Low	Human Protein Atlas	False
cell_context	ENSG00000105810	CDK6	Nk Cells	Immune System	43.2	Medium	Human Protein Atlas	False
cell_context	ENSG00000105810	CDK6	Oligodendrocyte Precursor Cells	Nervous System	112.3	High	Human Protein Atlas	False
cell_context	ENSG00000105810	CDK6	Oligodendrocytes	Nervous System	219.0	High	Human Protein Atlas	False
cell_context	ENSG00000105810	CDK6	Oocytes	Reproductive System	5.1	Low	Human Protein Atlas	False
cell_context	ENSG00000105810	CDK6	Ovarian Stromal Cells	Reproductive System	7.9	Low	Human Protein Atlas	False
cell_context	ENSG00000105810	CDK6	Pancreatic Endocrine Cells	Endocrine System	27.2	Medium	Human Protein Atlas	False
cell_context	ENSG00000105810	CDK6	Paneth Cells	Digestive System	23.5	Medium	Human Protein Atlas	False
cell_context	ENSG00000105810	CDK6	Peritubular Cells	Cardiovascular System	3.2	Low	Human Protein Atlas	False
cell_context	ENSG00000105810	CDK6	Plasma Cells	Immune System	67.4	Medium	Human Protein Atlas	False
cell_context	ENSG00000105810	CDK6	Progenitor Cells	Stem Cells		High	CellMarker	True
cell_context	ENSG00000105810	CDK6	Prostatic Glandular Cells	Reproductive System	14.5	Medium	Human Protein Atlas	False
cell_context	ENSG00000105810	CDK6	Proximal Enterocytes	Digestive System	17.3	Medium	Human Protein Atlas	False
cell_context	ENSG00000105810	CDK6	Proximal Tubular Cells	Urinary System	9.0	Low	Human Protein Atlas	False
cell_context	ENSG00000105810	CDK6	Rod Photoreceptor Cells	Sensory System	0.0	Low	Human Protein Atlas	False
cell_context	ENSG00000105810	CDK6	Salivary Duct Cells	Exocrine System	57.6	Medium	Human Protein Atlas	False
cell_context	ENSG00000105810	CDK6	Schwann Cells	Nervous System	38.2	Medium	Human Protein Atlas	False
cell_context	ENSG00000105810	CDK6	Secretory Cells	Exocrine System	50.6	Medium	Human Protein Atlas	False
cell_context	ENSG00000105810	CDK6	Serous Glandular Cells	Exocrine System	13.5	Medium	Human Protein Atlas	False
cell_context	ENSG00000105810	CDK6	Sertoli Cells	Reproductive System	16.3	Medium	Human Protein Atlas	False
cell_context	ENSG00000105810	CDK6	Skeletal Myocytes	Muscular System	5.9	Low	Human Protein Atlas	False
cell_context	ENSG00000105810	CDK6	Smooth Muscle Cells	Muscular System	31.3	Medium	Human Protein Atlas	False
cell_context	ENSG00000105810	CDK6	Spermatocytes	Reproductive System	2.8	Low	Human Protein Atlas	False
cell_context	ENSG00000105810	CDK6	Spermatogonias	Reproductive System	36.6	Medium	Human Protein Atlas	False
cell_context	ENSG00000105810	CDK6	Squamous Epithelial Cells	Epithelial Tissue	32.8	Medium	Human Protein Atlas	False
cell_context	ENSG00000105810	CDK6	Suprabasal Keratinocytes	Integumentary System	37.9	Medium	Human Protein Atlas	False
cell_context	ENSG00000105810	CDK6	Syncytiotrophoblasts	Embryonic Development	17.3	Medium	Human Protein Atlas	False
cell_context	ENSG00000105810	CDK6	T Cells	Immune System	44.6	Medium	Human Protein Atlas	False
cell_context	ENSG00000105810	CDK6	Undifferentiated Cells	Stem Cells	97.2	Medium	Human Protein Atlas	False
cell_context	ENSG00000115977	AAK1	Adipocytes	Connective Tissue	54.4	Medium	Human Protein Atlas	False
cell_context	ENSG00000115977	AAK1	Alveolar Cells Type 1S	Respiratory System	50.9	Medium	Human Protein Atlas	False
cell_context	ENSG00000115977	AAK1	Alveolar Cells Type 2S	Uncategorized	31.1	Medium	Human Protein Atlas	False
cell_context	ENSG00000115977	AAK1	Astrocytes	Nervous System	73.7	Medium	Human Protein Atlas	False
cell_context	ENSG00000115977	AAK1	B Cells	Immune System	8.6	Low	Human Protein Atlas	False
cell_context	ENSG00000115977	AAK1	Basal Keratinocytes	Integumentary System	41.9	Medium	Human Protein Atlas	False
cell_context	ENSG00000115977	AAK1	Basal Prostatic Cells	Reproductive System	108.1	High	Human Protein Atlas	False
cell_context	ENSG00000115977	AAK1	Basal Respiratory Cells	Respiratory System	25.1	Medium	Human Protein Atlas	False
cell_context	ENSG00000115977	AAK1	Basal Squamous Epithelial Cells	Epithelial Tissue	25.7	Medium	Human Protein Atlas	False
cell_context	ENSG00000115977	AAK1	Bipolar Cells	Nervous System	248.9	High	Human Protein Atlas	False
cell_context	ENSG00000115977	AAK1	Breast Glandular Cells	Reproductive System	36.3	Medium	Human Protein Atlas	False
cell_context	ENSG00000115977	AAK1	Breast Myoepithelial Cells	Reproductive System	34.0	Medium	Human Protein Atlas	False
cell_context	ENSG00000115977	AAK1	Cardiomyocytes	Cardiovascular System	111.1	High	Human Protein Atlas	False
cell_context	ENSG00000115977	AAK1	Cd4 Positive T Cells	Immune System		High	CellMarker	True
cell_context	ENSG00000115977	AAK1	Cholangiocytes	Digestive System	108.7	High	Human Protein Atlas	False
cell_context	ENSG00000115977	AAK1	Ciliated Cells	Respiratory System	35.6	Medium	Human Protein Atlas	False
cell_context	ENSG00000115977	AAK1	Club Cells	Respiratory System	41.9	Medium	Human Protein Atlas	False
cell_context	ENSG00000115977	AAK1	Collecting Duct Cells	Urinary System	122.5	High	Human Protein Atlas	False
cell_context	ENSG00000115977	AAK1	Cone Photoreceptor Cells	Sensory System	433.3	High	Human Protein Atlas	False
cell_context	ENSG00000115977	AAK1	Cytotrophoblasts	Embryonic Development	78.7	Medium	Human Protein Atlas	False
cell_context	ENSG00000115977	AAK1	Dendritic Cells	Immune System	63.9	Medium	Human Protein Atlas	False
cell_context	ENSG00000115977	AAK1	Distal Enterocytes	Digestive System	95.1	Medium	Human Protein Atlas	False
cell_context	ENSG00000115977	AAK1	Distal Tubular Cells	Urinary System	70.7	Medium	Human Protein Atlas	False
cell_context	ENSG00000115977	AAK1	Ductal Cells	Exocrine System	49.2	Medium	Human Protein Atlas	False
cell_context	ENSG00000115977	AAK1	Early Spermatids	Reproductive System	21.5	Medium	Human Protein Atlas	False
cell_context	ENSG00000115977	AAK1	Endometrial Stromal Cells	Reproductive System	60.8	Medium	Human Protein Atlas	False
cell_context	ENSG00000115977	AAK1	Endothelial Cells	Cardiovascular System	67.0	Medium	Human Protein Atlas	False
cell_context	ENSG00000115977	AAK1	Enteroendocrine Cells	Endocrine System	62.1	Medium	Human Protein Atlas	False
cell_context	ENSG00000115977	AAK1	Erythroid Cells	Hematopoietic System	40.2	Medium	Human Protein Atlas	False
cell_context	ENSG00000115977	AAK1	Excitatory Neurons	Nervous System	257.0	High	Human Protein Atlas	False
cell_context	ENSG00000115977	AAK1	Exocrine Glandular Cells	Exocrine System	78.3	Medium	Human Protein Atlas	False
cell_context	ENSG00000115977	AAK1	Extravillous Trophoblasts	Embryonic Development	56.8	Medium	Human Protein Atlas	False
cell_context	ENSG00000115977	AAK1	Fibroblasts	Connective Tissue	42.1	Medium	Human Protein Atlas	False
cell_context	ENSG00000115977	AAK1	Gastric Mucus Secreting Cells	Digestive System	40.7	Medium	Human Protein Atlas	False
cell_context	ENSG00000115977	AAK1	Glandular And Luminal Cells	Reproductive System	55.9	Medium	Human Protein Atlas	False
cell_context	ENSG00000115977	AAK1	Granulocytes	Immune System	33.1	Medium	Human Protein Atlas	False
cell_context	ENSG00000115977	AAK1	Granulosa Cells	Reproductive System	16.6	Medium	Human Protein Atlas	False
cell_context	ENSG00000115977	AAK1	Hepatocytes	Digestive System	33.3	Medium	Human Protein Atlas	False
cell_context	ENSG00000115977	AAK1	Hofbauer Cells	Embryonic Development	57.2	Medium	Human Protein Atlas	False
cell_context	ENSG00000115977	AAK1	Horizontal Cells	Nervous System	309.1	High	Human Protein Atlas	False
cell_context	ENSG00000115977	AAK1	Inhibitory Neurons	Nervous System	314.2	High	Human Protein Atlas	False
cell_context	ENSG00000115977	AAK1	Intestinal Goblet Cells	Digestive System	33.9	Medium	Human Protein Atlas	False
cell_context	ENSG00000115977	AAK1	Ionocytes	Respiratory System	23.6	Medium	Human Protein Atlas	False
cell_context	ENSG00000115977	AAK1	Kupffer Cells	Immune System	105.0	High	Human Protein Atlas	False
cell_context	ENSG00000115977	AAK1	Langerhans Cells	Immune System	75.1	Medium	Human Protein Atlas	False
cell_context	ENSG00000115977	AAK1	Late Spermatids	Reproductive System	28.5	Medium	Human Protein Atlas	False
cell_context	ENSG00000115977	AAK1	Leydig Cells	Reproductive System	36.5	Medium	Human Protein Atlas	False
cell_context	ENSG00000115977	AAK1	Lymphatic Endothelial Cells	Lymphatic System	54.8	Medium	Human Protein Atlas	False
cell_context	ENSG00000115977	AAK1	Macrophages	Immune System	75.9	Medium	Human Protein Atlas	False
cell_context	ENSG00000115977	AAK1	Melanocytes	Integumentary System	29.2	Medium	Human Protein Atlas	False
cell_context	ENSG00000115977	AAK1	Mesothelial Cells	Epithelial Tissue	60.4	Medium	Human Protein Atlas	False
cell_context	ENSG00000115977	AAK1	Microglial Cells	Nervous System	149.4	High	Human Protein Atlas	False
cell_context	ENSG00000115977	AAK1	Monocytes	Immune System	70.0	Medium	Human Protein Atlas	False
cell_context	ENSG00000115977	AAK1	Mucus Glandular Cells	Exocrine System	49.4	Medium	Human Protein Atlas	False
cell_context	ENSG00000115977	AAK1	Muller Glia Cells	Nervous System	55.3	Medium	Human Protein Atlas	False
cell_context	ENSG00000115977	AAK1	Natural Killer T Cells	Immune System		High	CellMarker	True
cell_context	ENSG00000115977	AAK1	Nk Cells	Immune System	267.6	High	Human Protein Atlas	False
cell_context	ENSG00000115977	AAK1	Oligodendrocyte Precursor Cells	Nervous System	138.7	High	Human Protein Atlas	False
cell_context	ENSG00000115977	AAK1	Oligodendrocytes	Nervous System	106.0	High	Human Protein Atlas	False
cell_context	ENSG00000115977	AAK1	Oocytes	Reproductive System	33.1	Medium	Human Protein Atlas	False
cell_context	ENSG00000115977	AAK1	Oogenesis Phase Fetal Germ Cells	Reproductive System		High	CellMarker	True
cell_context	ENSG00000115977	AAK1	Ovarian Stromal Cells	Reproductive System	35.2	Medium	Human Protein Atlas	False
cell_context	ENSG00000115977	AAK1	Pancreatic Endocrine Cells	Endocrine System	37.4	Medium	Human Protein Atlas	False
cell_context	ENSG00000115977	AAK1	Paneth Cells	Digestive System	19.8	Medium	Human Protein Atlas	False
cell_context	ENSG00000115977	AAK1	Peritubular Cells	Cardiovascular System	39.8	Medium	Human Protein Atlas	False
cell_context	ENSG00000115977	AAK1	Plasma Cells	Immune System	35.1	Medium	Human Protein Atlas	False
cell_context	ENSG00000115977	AAK1	Prostatic Glandular Cells	Reproductive System	93.0	Medium	Human Protein Atlas	False
cell_context	ENSG00000115977	AAK1	Proximal Enterocytes	Digestive System	45.4	Medium	Human Protein Atlas	False
cell_context	ENSG00000115977	AAK1	Proximal Tubular Cells	Urinary System	108.8	High	Human Protein Atlas	False
cell_context	ENSG00000115977	AAK1	Rod Photoreceptor Cells	Sensory System	731.4	High	Human Protein Atlas	False
cell_context	ENSG00000115977	AAK1	Salivary Duct Cells	Exocrine System	59.9	Medium	Human Protein Atlas	False
cell_context	ENSG00000115977	AAK1	Schwann Cells	Nervous System	36.7	Medium	Human Protein Atlas	False
cell_context	ENSG00000115977	AAK1	Secretory Cells	Exocrine System	69.2	Medium	Human Protein Atlas	False
cell_context	ENSG00000115977	AAK1	Serous Glandular Cells	Exocrine System	40.4	Medium	Human Protein Atlas	False
cell_context	ENSG00000115977	AAK1	Sertoli Cells	Reproductive System	29.9	Medium	Human Protein Atlas	False
cell_context	ENSG00000115977	AAK1	Skeletal Myocytes	Muscular System	43.9	Medium	Human Protein Atlas	False
cell_context	ENSG00000115977	AAK1	Slc16A7 Positive Cells	Nervous System		High	CellMarker	True
cell_context	ENSG00000115977	AAK1	Smooth Muscle Cells	Muscular System	56.7	Medium	Human Protein Atlas	False
cell_context	ENSG00000115977	AAK1	Spermatocytes	Reproductive System	46.0	Medium	Human Protein Atlas	False
cell_context	ENSG00000115977	AAK1	Spermatogonias	Reproductive System	55.1	Medium	Human Protein Atlas	False
cell_context	ENSG00000115977	AAK1	Squamous Epithelial Cells	Epithelial Tissue	23.4	Medium	Human Protein Atlas	False
cell_context	ENSG00000115977	AAK1	Suprabasal Keratinocytes	Integumentary System	44.7	Medium	Human Protein Atlas	False
cell_context	ENSG00000115977	AAK1	Syncytiotrophoblasts	Embryonic Development	241.8	High	Human Protein Atlas	False
cell_context	ENSG00000115977	AAK1	T Cells	Immune System	187.3	High	Human Protein Atlas	False
cell_context	ENSG00000115977	AAK1	Undifferentiated Cells	Stem Cells	11.7	Medium	Human Protein Atlas	False
cell_context	ENSG00000117139	KDM5B	8 Cell Stage Cells	Embryonic Development		High	CellMarker	True
cell_context	ENSG00000117139	KDM5B	Adipocytes	Connective Tissue	37.3	Medium	Human Protein Atlas	False
cell_context	ENSG00000117139	KDM5B	Alveolar Cells Type 1S	Respiratory System	51.3	Medium	Human Protein Atlas	False
cell_context	ENSG00000117139	KDM5B	Alveolar Cells Type 2S	Uncategorized	63.4	Medium	Human Protein Atlas	False
cell_context	ENSG00000117139	KDM5B	Astrocytes	Nervous System	44.3	Medium	Human Protein Atlas	False
cell_context	ENSG00000117139	KDM5B	B Cells	Immune System	44.1	Medium	Human Protein Atlas	False
cell_context	ENSG00000117139	KDM5B	Basal Keratinocytes	Integumentary System	92.7	Medium	Human Protein Atlas	False
cell_context	ENSG00000117139	KDM5B	Basal Prostatic Cells	Reproductive System	45.4	Medium	Human Protein Atlas	False
cell_context	ENSG00000117139	KDM5B	Basal Respiratory Cells	Respiratory System	87.1	Medium	Human Protein Atlas	False
cell_context	ENSG00000117139	KDM5B	Basal Squamous Epithelial Cells	Epithelial Tissue	94.8	Medium	Human Protein Atlas	False
cell_context	ENSG00000117139	KDM5B	Bipolar Cells	Nervous System	102.3	High	Human Protein Atlas	False
cell_context	ENSG00000117139	KDM5B	Breast Glandular Cells	Reproductive System	84.1	Medium	Human Protein Atlas	False
cell_context	ENSG00000117139	KDM5B	Breast Myoepithelial Cells	Reproductive System	68.5	Medium	Human Protein Atlas	False
cell_context	ENSG00000117139	KDM5B	Cancer Stem Cells	Cancer		High	CellMarker	True
cell_context	ENSG00000117139	KDM5B	Cardiomyocytes	Cardiovascular System	16.9	Medium	Human Protein Atlas	False
cell_context	ENSG00000117139	KDM5B	Cholangiocytes	Digestive System	24.8	Medium	Human Protein Atlas	False
cell_context	ENSG00000117139	KDM5B	Ciliated Cells	Respiratory System	89.2	Medium	Human Protein Atlas	False
cell_context	ENSG00000117139	KDM5B	Club Cells	Respiratory System	112.3	High	Human Protein Atlas	False
cell_context	ENSG00000117139	KDM5B	Collecting Duct Cells	Urinary System	35.0	Medium	Human Protein Atlas	False
cell_context	ENSG00000117139	KDM5B	Cone Photoreceptor Cells	Sensory System	124.0	High	Human Protein Atlas	False
cell_context	ENSG00000117139	KDM5B	Cytotrophoblasts	Embryonic Development	73.9	Medium	Human Protein Atlas	False
cell_context	ENSG00000117139	KDM5B	Dendritic Cells	Immune System	53.0	Medium	Human Protein Atlas	False
cell_context	ENSG00000117139	KDM5B	Distal Enterocytes	Digestive System	59.4	Medium	Human Protein Atlas	False
cell_context	ENSG00000117139	KDM5B	Distal Tubular Cells	Urinary System	3.1	Low	Human Protein Atlas	False
cell_context	ENSG00000117139	KDM5B	Ductal Cells	Exocrine System	79.1	Medium	Human Protein Atlas	False
cell_context	ENSG00000117139	KDM5B	Early Spermatids	Reproductive System	206.8	High	Human Protein Atlas	False
cell_context	ENSG00000117139	KDM5B	Endometrial Stromal Cells	Reproductive System	110.4	High	Human Protein Atlas	False
cell_context	ENSG00000117139	KDM5B	Endothelial Cells	Cardiovascular System	40.3	Medium	Human Protein Atlas	False
cell_context	ENSG00000117139	KDM5B	Enteroendocrine Cells	Endocrine System	94.1	Medium	Human Protein Atlas	False
cell_context	ENSG00000117139	KDM5B	Erythroid Cells	Hematopoietic System	52.3	Medium	Human Protein Atlas	False
cell_context	ENSG00000117139	KDM5B	Excitatory Neurons	Nervous System	73.3	Medium	Human Protein Atlas	False
cell_context	ENSG00000117139	KDM5B	Exocrine Glandular Cells	Exocrine System	71.4	Medium	Human Protein Atlas	False
cell_context	ENSG00000117139	KDM5B	Extravillous Trophoblasts	Embryonic Development	75.2	Medium	Human Protein Atlas	False
cell_context	ENSG00000117139	KDM5B	Fibroblasts	Connective Tissue	53.6	Medium	Human Protein Atlas	False
cell_context	ENSG00000117139	KDM5B	Gastric Mucus Secreting Cells	Digestive System	61.9	Medium	Human Protein Atlas	False
cell_context	ENSG00000117139	KDM5B	Glandular And Luminal Cells	Reproductive System	109.2	High	Human Protein Atlas	False
cell_context	ENSG00000117139	KDM5B	Granulocytes	Immune System	55.9	Medium	Human Protein Atlas	False
cell_context	ENSG00000117139	KDM5B	Granulosa Cells	Reproductive System	60.0	Medium	Human Protein Atlas	False
cell_context	ENSG00000117139	KDM5B	Hepatocytes	Digestive System	11.6	Medium	Human Protein Atlas	False
cell_context	ENSG00000117139	KDM5B	Hofbauer Cells	Embryonic Development	10.3	Medium	Human Protein Atlas	False
cell_context	ENSG00000117139	KDM5B	Horizontal Cells	Nervous System	57.9	Medium	Human Protein Atlas	False
cell_context	ENSG00000117139	KDM5B	Inhibitory Neurons	Nervous System	51.3	Medium	Human Protein Atlas	False
cell_context	ENSG00000117139	KDM5B	Intestinal Goblet Cells	Digestive System	64.1	Medium	Human Protein Atlas	False
cell_context	ENSG00000117139	KDM5B	Ionocytes	Respiratory System	92.0	Medium	Human Protein Atlas	False
cell_context	ENSG00000117139	KDM5B	Kupffer Cells	Immune System	20.9	Medium	Human Protein Atlas	False
cell_context	ENSG00000117139	KDM5B	Langerhans Cells	Immune System	53.0	Medium	Human Protein Atlas	False
cell_context	ENSG00000117139	KDM5B	Late Spermatids	Reproductive System	249.8	High	Human Protein Atlas	False
cell_context	ENSG00000117139	KDM5B	Leydig Cells	Reproductive System	62.1	Medium	Human Protein Atlas	False
cell_context	ENSG00000117139	KDM5B	Lymphatic Endothelial Cells	Lymphatic System	46.6	Medium	Human Protein Atlas	False
cell_context	ENSG00000117139	KDM5B	Macrophages	Immune System	26.9	Medium	Human Protein Atlas	False
cell_context	ENSG00000117139	KDM5B	Meiotic Prophase Fetal Germ Cells	Reproductive System		High	CellMarker	True
cell_context	ENSG00000117139	KDM5B	Melanocytes	Integumentary System	48.1	Medium	Human Protein Atlas	False
cell_context	ENSG00000117139	KDM5B	Mesothelial Cells	Epithelial Tissue	40.1	Medium	Human Protein Atlas	False
cell_context	ENSG00000117139	KDM5B	Microglial Cells	Nervous System	38.5	Medium	Human Protein Atlas	False
cell_context	ENSG00000117139	KDM5B	Monocytes	Immune System	30.8	Medium	Human Protein Atlas	False
cell_context	ENSG00000117139	KDM5B	Mucus Glandular Cells	Exocrine System	102.8	High	Human Protein Atlas	False
cell_context	ENSG00000117139	KDM5B	Muller Glia Cells	Nervous System	99.7	Medium	Human Protein Atlas	False
cell_context	ENSG00000117139	KDM5B	Nk Cells	Immune System	56.2	Medium	Human Protein Atlas	False
cell_context	ENSG00000117139	KDM5B	Oligodendrocyte Precursor Cells	Nervous System	37.3	Medium	Human Protein Atlas	False
cell_context	ENSG00000117139	KDM5B	Oligodendrocytes	Nervous System	39.5	Medium	Human Protein Atlas	False
cell_context	ENSG00000117139	KDM5B	Oocytes	Reproductive System	41.9	Medium	Human Protein Atlas	False
cell_context	ENSG00000117139	KDM5B	Ovarian Stromal Cells	Reproductive System	90.6	Medium	Human Protein Atlas	False
cell_context	ENSG00000117139	KDM5B	Pancreatic Endocrine Cells	Endocrine System	39.1	Medium	Human Protein Atlas	False
cell_context	ENSG00000117139	KDM5B	Paneth Cells	Digestive System	49.5	Medium	Human Protein Atlas	False
cell_context	ENSG00000117139	KDM5B	Peritubular Cells	Cardiovascular System	49.8	Medium	Human Protein Atlas	False
cell_context	ENSG00000117139	KDM5B	Plasma Cells	Immune System	30.0	Medium	Human Protein Atlas	False
cell_context	ENSG00000117139	KDM5B	Prostatic Glandular Cells	Reproductive System	75.1	Medium	Human Protein Atlas	False
cell_context	ENSG00000117139	KDM5B	Proximal Enterocytes	Digestive System	35.8	Medium	Human Protein Atlas	False
cell_context	ENSG00000117139	KDM5B	Proximal Tubular Cells	Urinary System	8.8	Low	Human Protein Atlas	False
cell_context	ENSG00000117139	KDM5B	Regulatory T Cells	Immune System		High	CellMarker	True
cell_context	ENSG00000117139	KDM5B	Rod Photoreceptor Cells	Sensory System	868.7	High	Human Protein Atlas	False
cell_context	ENSG00000117139	KDM5B	Salivary Duct Cells	Exocrine System	106.4	High	Human Protein Atlas	False
cell_context	ENSG00000117139	KDM5B	Schwann Cells	Nervous System	41.9	Medium	Human Protein Atlas	False
cell_context	ENSG00000117139	KDM5B	Secretory Cells	Exocrine System	59.9	Medium	Human Protein Atlas	False
cell_context	ENSG00000117139	KDM5B	Serous Glandular Cells	Exocrine System	65.8	Medium	Human Protein Atlas	False
cell_context	ENSG00000117139	KDM5B	Sertoli Cells	Reproductive System	38.1	Medium	Human Protein Atlas	False
cell_context	ENSG00000117139	KDM5B	Skeletal Myocytes	Muscular System	11.7	Medium	Human Protein Atlas	False
cell_context	ENSG00000117139	KDM5B	Smooth Muscle Cells	Muscular System	43.3	Medium	Human Protein Atlas	False
cell_context	ENSG00000117139	KDM5B	Spermatocytes	Reproductive System	417.5	High	Human Protein Atlas	False
cell_context	ENSG00000117139	KDM5B	Spermatogonias	Reproductive System	75.3	Medium	Human Protein Atlas	False
cell_context	ENSG00000117139	KDM5B	Squamous Epithelial Cells	Epithelial Tissue	118.3	High	Human Protein Atlas	False
cell_context	ENSG00000117139	KDM5B	Suprabasal Keratinocytes	Integumentary System	170.2	High	Human Protein Atlas	False
cell_context	ENSG00000117139	KDM5B	Syncytiotrophoblasts	Embryonic Development	157.8	High	Human Protein Atlas	False
cell_context	ENSG00000117139	KDM5B	T Cells	Immune System	46.0	Medium	Human Protein Atlas	False
cell_context	ENSG00000117139	KDM5B	Undifferentiated Cells	Stem Cells	36.4	Medium	Human Protein Atlas	False
cell_context	ENSG00000130203	APOE	Adipocytes	Connective Tissue	121.3	High	CellMarker	Human Protein Atlas	True
cell_context	ENSG00000130203	APOE	Alveolar Cells Type 1S	Respiratory System	15.7	Medium	Human Protein Atlas	False
cell_context	ENSG00000130203	APOE	Alveolar Cells Type 2S	Uncategorized	29.5	Medium	Human Protein Atlas	False
cell_context	ENSG00000130203	APOE	Alveolar Macrophages	Immune System		High	CellMarker	True
cell_context	ENSG00000130203	APOE	Astrocytes	Nervous System	421.1	High	CellMarker	Human Protein Atlas	True
cell_context	ENSG00000130203	APOE	B Cells	Immune System	67.8	Medium	Human Protein Atlas	False
cell_context	ENSG00000130203	APOE	Basal Keratinocytes	Integumentary System	360.5	High	Human Protein Atlas	False
cell_context	ENSG00000130203	APOE	Basal Prostatic Cells	Reproductive System	33.8	Medium	Human Protein Atlas	False
cell_context	ENSG00000130203	APOE	Basal Respiratory Cells	Respiratory System	13.9	Medium	Human Protein Atlas	False
cell_context	ENSG00000130203	APOE	Basal Squamous Epithelial Cells	Epithelial Tissue	41.9	Medium	Human Protein Atlas	False
cell_context	ENSG00000130203	APOE	Bipolar Cells	Nervous System	132.7	High	Human Protein Atlas	False
cell_context	ENSG00000130203	APOE	Breast Glandular Cells	Reproductive System	99.9	Medium	Human Protein Atlas	False
cell_context	ENSG00000130203	APOE	Breast Myoepithelial Cells	Reproductive System	687.3	High	Human Protein Atlas	False
cell_context	ENSG00000130203	APOE	Cardiomyocytes	Cardiovascular System	2.3	Low	Human Protein Atlas	False
cell_context	ENSG00000130203	APOE	Cholangiocytes	Digestive System	385.4	High	Human Protein Atlas	False
cell_context	ENSG00000130203	APOE	Ciliated Cells	Respiratory System	90.0	Medium	Human Protein Atlas	False
cell_context	ENSG00000130203	APOE	Club Cells	Respiratory System	149.6	High	Human Protein Atlas	False
cell_context	ENSG00000130203	APOE	Collecting Duct Cells	Urinary System	163.4	High	Human Protein Atlas	False
cell_context	ENSG00000130203	APOE	Cone Photoreceptor Cells	Sensory System	68.0	Medium	Human Protein Atlas	False
cell_context	ENSG00000130203	APOE	Cytotrophoblasts	Embryonic Development	23.4	Medium	Human Protein Atlas	False
cell_context	ENSG00000130203	APOE	Dendritic Cells	Immune System	0.8	Low	Human Protein Atlas	False
cell_context	ENSG00000130203	APOE	Distal Enterocytes	Digestive System	1.7	Low	Human Protein Atlas	False
cell_context	ENSG00000130203	APOE	Distal Tubular Cells	Urinary System	331.9	High	Human Protein Atlas	False
cell_context	ENSG00000130203	APOE	Ductal Cells	Exocrine System	1.8	Low	Human Protein Atlas	False
cell_context	ENSG00000130203	APOE	Early Proximal Tubule Cells	Urinary System		High	CellMarker	True
cell_context	ENSG00000130203	APOE	Early Spermatids	Reproductive System	58.2	Medium	Human Protein Atlas	False
cell_context	ENSG00000130203	APOE	Endometrial Stromal Cells	Reproductive System	1021.0	High	Human Protein Atlas	False
cell_context	ENSG00000130203	APOE	Endothelial Cells	Cardiovascular System	64.1	Medium	Human Protein Atlas	False
cell_context	ENSG00000130203	APOE	Enteroendocrine Cells	Endocrine System	1.5	Low	Human Protein Atlas	False
cell_context	ENSG00000130203	APOE	Erythroid Cells	Hematopoietic System	127.6	High	Human Protein Atlas	False
cell_context	ENSG00000130203	APOE	Excitatory Neurons	Nervous System	1.1	Low	Human Protein Atlas	False
cell_context	ENSG00000130203	APOE	Exocrine Glandular Cells	Exocrine System	0.7	Low	Human Protein Atlas	False
cell_context	ENSG00000130203	APOE	Extravillous Trophoblasts	Embryonic Development	60.8	Medium	Human Protein Atlas	False
cell_context	ENSG00000130203	APOE	Fibroblasts	Connective Tissue	911.5	High	CellMarker	Human Protein Atlas	True
cell_context	ENSG00000130203	APOE	Gastric Mucus Secreting Cells	Digestive System	3.5	Low	Human Protein Atlas	False
cell_context	ENSG00000130203	APOE	Glandular And Luminal Cells	Reproductive System	24.2	Medium	Human Protein Atlas	False
cell_context	ENSG00000130203	APOE	Glial Cells	Nervous System		High	CellMarker	True
cell_context	ENSG00000130203	APOE	Gonadal Mitotic Phase Fetal Germ Cells	Reproductive System		High	CellMarker	True
cell_context	ENSG00000130203	APOE	Granulocytes	Immune System	121.1	High	Human Protein Atlas	False
cell_context	ENSG00000130203	APOE	Granulosa Cells	Reproductive System	1519.8	High	Human Protein Atlas	False
cell_context	ENSG00000130203	APOE	Hepatic Cells	Digestive System		High	CellMarker	True
cell_context	ENSG00000130203	APOE	Hepatocytes	Digestive System	8279.7	High	CellMarker	Human Protein Atlas	True
cell_context	ENSG00000130203	APOE	Hofbauer Cells	Embryonic Development	5560.9	High	Human Protein Atlas	False
cell_context	ENSG00000130203	APOE	Horizontal Cells	Nervous System	34.6	Medium	Human Protein Atlas	False
cell_context	ENSG00000130203	APOE	Immune Oligodendroglial Cells	Nervous System		High	CellMarker	True
cell_context	ENSG00000130203	APOE	Inhibitory Neurons	Nervous System	2.0	Low	Human Protein Atlas	False
cell_context	ENSG00000130203	APOE	Intestinal Goblet Cells	Digestive System	0.5	Low	Human Protein Atlas	False
cell_context	ENSG00000130203	APOE	Ionocytes	Respiratory System	2.6	Low	Human Protein Atlas	False
cell_context	ENSG00000130203	APOE	Kupffer Cells	Immune System	562.6	High	Human Protein Atlas	False
cell_context	ENSG00000130203	APOE	Langerhans Cells	Immune System	115.0	High	Human Protein Atlas	False
cell_context	ENSG00000130203	APOE	Late Spermatids	Reproductive System	264.9	High	Human Protein Atlas	False
cell_context	ENSG00000130203	APOE	Leydig Cells	Reproductive System	2605.0	High	CellMarker	Human Protein Atlas	True
cell_context	ENSG00000130203	APOE	Lipofibroblasts	Respiratory System		High	CellMarker	True
cell_context	ENSG00000130203	APOE	Lymphatic Endothelial Cells	Lymphatic System	29.7	Medium	Human Protein Atlas	False
cell_context	ENSG00000130203	APOE	Macrophages	Immune System	1182.4	High	CellMarker	Human Protein Atlas	True
cell_context	ENSG00000130203	APOE	Marginal Associated Macrophages	Immune System		High	CellMarker	True
cell_context	ENSG00000130203	APOE	Melanocytes	Integumentary System	3267.4	High	Human Protein Atlas	False
cell_context	ENSG00000130203	APOE	Mesothelial Cells	Epithelial Tissue	61.8	Medium	Human Protein Atlas	False
cell_context	ENSG00000130203	APOE	Microglial Cells	Nervous System	58.2	High	CellMarker	Human Protein Atlas	True
cell_context	ENSG00000130203	APOE	Mitotic Fetal Germ Cells	Reproductive System		High	CellMarker	True
cell_context	ENSG00000130203	APOE	Monocyte Derived Macrophages	Immune System		High	CellMarker	True
cell_context	ENSG00000130203	APOE	Monocytes	Immune System	0.7	High	CellMarker	Human Protein Atlas	True
cell_context	ENSG00000130203	APOE	Mucus Glandular Cells	Exocrine System	107.8	High	Human Protein Atlas	False
cell_context	ENSG00000130203	APOE	Muller Glia Cells	Nervous System	8388.3	High	Human Protein Atlas	False
cell_context	ENSG00000130203	APOE	Myeloid Cells	Immune System		High	CellMarker	True
cell_context	ENSG00000130203	APOE	Neurons	Nervous System		High	CellMarker	True
cell_context	ENSG00000130203	APOE	Nk Cells	Immune System	0.1	Low	Human Protein Atlas	False
cell_context	ENSG00000130203	APOE	Oligodendrocyte Precursor Cells	Nervous System	11.3	Medium	Human Protein Atlas	False
cell_context	ENSG00000130203	APOE	Oligodendrocyte Progenitor Cells	Nervous System		High	CellMarker	True
cell_context	ENSG00000130203	APOE	Oligodendrocytes	Nervous System	2.1	Low	Human Protein Atlas	False
cell_context	ENSG00000130203	APOE	Oocytes	Reproductive System	104.4	High	Human Protein Atlas	False
cell_context	ENSG00000130203	APOE	Ovarian Stromal Cells	Reproductive System	1146.6	High	Human Protein Atlas	False
cell_context	ENSG00000130203	APOE	Pancreatic Endocrine Cells	Endocrine System	6.8	Low	Human Protein Atlas	False
cell_context	ENSG00000130203	APOE	Paneth Cells	Digestive System	0.2	Low	Human Protein Atlas	False
cell_context	ENSG00000130203	APOE	Peritubular Cells	Cardiovascular System	4712.6	High	Human Protein Atlas	False
cell_context	ENSG00000130203	APOE	Plasma Cells	Immune System	51.9	Medium	Human Protein Atlas	False
cell_context	ENSG00000130203	APOE	Prostatic Glandular Cells	Reproductive System	9.2	Low	Human Protein Atlas	False
cell_context	ENSG00000130203	APOE	Proximal Enterocytes	Digestive System	0.6	Low	Human Protein Atlas	False
cell_context	ENSG00000130203	APOE	Proximal Tubular Cells	Urinary System	6121.1	High	Human Protein Atlas	False
cell_context	ENSG00000130203	APOE	Rod Photoreceptor Cells	Sensory System	131.2	High	Human Protein Atlas	False
cell_context	ENSG00000130203	APOE	Salivary Duct Cells	Exocrine System	17.5	Medium	Human Protein Atlas	False
cell_context	ENSG00000130203	APOE	Satellite Cells	Muscular System		High	CellMarker	True
cell_context	ENSG00000130203	APOE	Schwann Cells	Nervous System	88.3	Medium	Human Protein Atlas	False
cell_context	ENSG00000130203	APOE	Secretory Cells	Exocrine System	10.8	Medium	Human Protein Atlas	False
cell_context	ENSG00000130203	APOE	Secretory Progenitor Cells	Exocrine System		High	CellMarker	True
cell_context	ENSG00000130203	APOE	Serous Glandular Cells	Exocrine System	58.8	Medium	Human Protein Atlas	False
cell_context	ENSG00000130203	APOE	Sertoli Cells	Reproductive System	76.2	Medium	Human Protein Atlas	False
cell_context	ENSG00000130203	APOE	Skeletal Myocytes	Muscular System	64.4	Medium	Human Protein Atlas	False
cell_context	ENSG00000130203	APOE	Smooth Muscle Cells	Muscular System	620.1	High	Human Protein Atlas	False
cell_context	ENSG00000130203	APOE	Spermatocytes	Reproductive System	11.0	Medium	Human Protein Atlas	False
cell_context	ENSG00000130203	APOE	Spermatogonias	Reproductive System	10.7	Medium	Human Protein Atlas	False
cell_context	ENSG00000130203	APOE	Squamous Epithelial Cells	Epithelial Tissue	12.4	Medium	Human Protein Atlas	False
cell_context	ENSG00000130203	APOE	Stromal Cells	Connective Tissue		High	CellMarker	True
cell_context	ENSG00000130203	APOE	Suprabasal Keratinocytes	Integumentary System	801.4	High	Human Protein Atlas	False
cell_context	ENSG00000130203	APOE	Syncytiotrophoblasts	Embryonic Development	52.1	Medium	Human Protein Atlas	False
cell_context	ENSG00000130203	APOE	T Cells	Immune System	52.1	Medium	Human Protein Atlas	False
cell_context	ENSG00000130203	APOE	Tumor‐Associated Macrophages	Immune System		High	CellMarker	True
cell_context	ENSG00000130203	APOE	Undifferentiated Cells	Stem Cells	1.6	Low	Human Protein Atlas	False
cell_context	ENSG00000132964	CDK8	Adipocytes	Connective Tissue	5.8	Low	Human Protein Atlas	False
cell_context	ENSG00000132964	CDK8	Alveolar Cells Type 1S	Respiratory System	11.4	Medium	Human Protein Atlas	False
cell_context	ENSG00000132964	CDK8	Alveolar Cells Type 2S	Uncategorized	6.4	Low	Human Protein Atlas	False
cell_context	ENSG00000132964	CDK8	Astrocytes	Nervous System	60.4	Medium	Human Protein Atlas	False
cell_context	ENSG00000132964	CDK8	B Cells	Immune System	10.6	Medium	Human Protein Atlas	False
cell_context	ENSG00000132964	CDK8	Basal Keratinocytes	Integumentary System	14.6	Medium	Human Protein Atlas	False
cell_context	ENSG00000132964	CDK8	Basal Prostatic Cells	Reproductive System	7.7	Low	Human Protein Atlas	False
cell_context	ENSG00000132964	CDK8	Basal Respiratory Cells	Respiratory System	6.1	Low	Human Protein Atlas	False
cell_context	ENSG00000132964	CDK8	Basal Squamous Epithelial Cells	Epithelial Tissue	10.2	Medium	Human Protein Atlas	False
cell_context	ENSG00000132964	CDK8	Bipolar Cells	Nervous System	18.4	Medium	Human Protein Atlas	False
cell_context	ENSG00000132964	CDK8	Breast Glandular Cells	Reproductive System	6.0	Low	Human Protein Atlas	False
cell_context	ENSG00000132964	CDK8	Breast Myoepithelial Cells	Reproductive System	4.7	Low	Human Protein Atlas	False
cell_context	ENSG00000132964	CDK8	Cardiomyocytes	Cardiovascular System	6.7	Low	Human Protein Atlas	False
cell_context	ENSG00000132964	CDK8	Cholangiocytes	Digestive System	7.6	Low	Human Protein Atlas	False
cell_context	ENSG00000132964	CDK8	Ciliated Cells	Respiratory System	7.2	Low	Human Protein Atlas	False
cell_context	ENSG00000132964	CDK8	Club Cells	Respiratory System	9.7	Low	Human Protein Atlas	False
cell_context	ENSG00000132964	CDK8	Collecting Duct Cells	Urinary System	5.8	Low	Human Protein Atlas	False
cell_context	ENSG00000132964	CDK8	Cone Photoreceptor Cells	Sensory System	22.1	Medium	Human Protein Atlas	False
cell_context	ENSG00000132964	CDK8	Cytotrophoblasts	Embryonic Development	8.2	Low	Human Protein Atlas	False
cell_context	ENSG00000132964	CDK8	Dendritic Cells	Immune System	7.7	Low	Human Protein Atlas	False
cell_context	ENSG00000132964	CDK8	Distal Enterocytes	Digestive System	10.9	Medium	Human Protein Atlas	False
cell_context	ENSG00000132964	CDK8	Distal Tubular Cells	Urinary System	12.3	Medium	Human Protein Atlas	False
cell_context	ENSG00000132964	CDK8	Ductal Cells	Exocrine System	8.2	Low	Human Protein Atlas	False
cell_context	ENSG00000132964	CDK8	Early Spermatids	Reproductive System	52.6	Medium	Human Protein Atlas	False
cell_context	ENSG00000132964	CDK8	Endometrial Stromal Cells	Reproductive System	7.1	Low	Human Protein Atlas	False
cell_context	ENSG00000132964	CDK8	Endothelial Cells	Cardiovascular System	6.1	Low	Human Protein Atlas	False
cell_context	ENSG00000132964	CDK8	Enteroendocrine Cells	Endocrine System	13.1	Medium	Human Protein Atlas	False
cell_context	ENSG00000132964	CDK8	Erythroid Cells	Hematopoietic System	11.1	Medium	Human Protein Atlas	False
cell_context	ENSG00000132964	CDK8	Excitatory Neurons	Nervous System	114.6	High	Human Protein Atlas	False
cell_context	ENSG00000132964	CDK8	Exocrine Glandular Cells	Exocrine System	9.2	Low	Human Protein Atlas	False
cell_context	ENSG00000132964	CDK8	Extravillous Trophoblasts	Embryonic Development	9.6	Low	Human Protein Atlas	False
cell_context	ENSG00000132964	CDK8	Fibroblasts	Connective Tissue	8.5	Low	Human Protein Atlas	False
cell_context	ENSG00000132964	CDK8	Gastric Mucus Secreting Cells	Digestive System	14.7	Medium	Human Protein Atlas	False
cell_context	ENSG00000132964	CDK8	Glandular And Luminal Cells	Reproductive System	6.9	Low	Human Protein Atlas	False
cell_context	ENSG00000132964	CDK8	Granulocytes	Immune System	19.5	Medium	Human Protein Atlas	False
cell_context	ENSG00000132964	CDK8	Granulosa Cells	Reproductive System	6.0	Low	Human Protein Atlas	False
cell_context	ENSG00000132964	CDK8	Hepatocytes	Digestive System	7.7	Low	Human Protein Atlas	False
cell_context	ENSG00000132964	CDK8	Hofbauer Cells	Embryonic Development	7.7	Low	Human Protein Atlas	False
cell_context	ENSG00000132964	CDK8	Horizontal Cells	Nervous System	11.3	Medium	Human Protein Atlas	False
cell_context	ENSG00000132964	CDK8	Inhibitory Neurons	Nervous System	167.9	High	Human Protein Atlas	False
cell_context	ENSG00000132964	CDK8	Intestinal Goblet Cells	Digestive System	9.6	Low	Human Protein Atlas	False
cell_context	ENSG00000132964	CDK8	Ionocytes	Respiratory System	7.0	Low	Human Protein Atlas	False
cell_context	ENSG00000132964	CDK8	Kupffer Cells	Immune System	7.1	Low	Human Protein Atlas	False
cell_context	ENSG00000132964	CDK8	Langerhans Cells	Immune System	13.0	Medium	Human Protein Atlas	False
cell_context	ENSG00000132964	CDK8	Late Spermatids	Reproductive System	106.8	High	Human Protein Atlas	False
cell_context	ENSG00000132964	CDK8	Leydig Cells	Reproductive System	7.4	Low	Human Protein Atlas	False
cell_context	ENSG00000132964	CDK8	Lymphatic Endothelial Cells	Lymphatic System	2.5	Low	Human Protein Atlas	False
cell_context	ENSG00000132964	CDK8	Macrophages	Immune System	7.6	Low	Human Protein Atlas	False
cell_context	ENSG00000132964	CDK8	Melanocytes	Integumentary System	10.3	Medium	Human Protein Atlas	False
cell_context	ENSG00000132964	CDK8	Mesothelial Cells	Epithelial Tissue	8.2	Low	Human Protein Atlas	False
cell_context	ENSG00000132964	CDK8	Microglial Cells	Nervous System	55.5	Medium	Human Protein Atlas	False
cell_context	ENSG00000132964	CDK8	Monocytes	Immune System	5.4	Low	Human Protein Atlas	False
cell_context	ENSG00000132964	CDK8	Mucus Glandular Cells	Exocrine System	8.4	Low	Human Protein Atlas	False
cell_context	ENSG00000132964	CDK8	Muller Glia Cells	Nervous System	8.4	Low	Human Protein Atlas	False
cell_context	ENSG00000132964	CDK8	Nk Cells	Immune System	8.1	Low	Human Protein Atlas	False
cell_context	ENSG00000132964	CDK8	Oligodendrocyte Precursor Cells	Nervous System	140.1	High	Human Protein Atlas	False
cell_context	ENSG00000132964	CDK8	Oligodendrocytes	Nervous System	85.6	Medium	Human Protein Atlas	False
cell_context	ENSG00000132964	CDK8	Oocytes	Reproductive System	10.3	Medium	Human Protein Atlas	False
cell_context	ENSG00000132964	CDK8	Ovarian Stromal Cells	Reproductive System	3.0	Low	Human Protein Atlas	False
cell_context	ENSG00000132964	CDK8	Pancreatic Endocrine Cells	Endocrine System	11.9	Medium	Human Protein Atlas	False
cell_context	ENSG00000132964	CDK8	Paneth Cells	Digestive System	10.9	Medium	Human Protein Atlas	False
cell_context	ENSG00000132964	CDK8	Peritubular Cells	Cardiovascular System	8.4	Low	Human Protein Atlas	False
cell_context	ENSG00000132964	CDK8	Plasma Cells	Immune System	13.2	Medium	Human Protein Atlas	False
cell_context	ENSG00000132964	CDK8	Prostatic Glandular Cells	Reproductive System	6.7	Low	Human Protein Atlas	False
cell_context	ENSG00000132964	CDK8	Proximal Enterocytes	Digestive System	16.5	Medium	Human Protein Atlas	False
cell_context	ENSG00000132964	CDK8	Proximal Tubular Cells	Urinary System	16.1	Medium	Human Protein Atlas	False
cell_context	ENSG00000132964	CDK8	Rod Photoreceptor Cells	Sensory System	15.3	Medium	Human Protein Atlas	False
cell_context	ENSG00000132964	CDK8	Salivary Duct Cells	Exocrine System	8.3	Low	Human Protein Atlas	False
cell_context	ENSG00000132964	CDK8	Schwann Cells	Nervous System	3.7	Low	Human Protein Atlas	False
cell_context	ENSG00000132964	CDK8	Secretory Cells	Exocrine System	4.0	Low	Human Protein Atlas	False
cell_context	ENSG00000132964	CDK8	Serous Glandular Cells	Exocrine System	12.5	Medium	Human Protein Atlas	False
cell_context	ENSG00000132964	CDK8	Sertoli Cells	Reproductive System	2.7	Low	Human Protein Atlas	False
cell_context	ENSG00000132964	CDK8	Skeletal Myocytes	Muscular System	4.9	Low	Human Protein Atlas	False
cell_context	ENSG00000132964	CDK8	Smooth Muscle Cells	Muscular System	8.3	Low	Human Protein Atlas	False
cell_context	ENSG00000132964	CDK8	Spermatocytes	Reproductive System	33.2	Medium	Human Protein Atlas	False
cell_context	ENSG00000132964	CDK8	Spermatogonias	Reproductive System	14.4	Medium	Human Protein Atlas	False
cell_context	ENSG00000132964	CDK8	Squamous Epithelial Cells	Epithelial Tissue	12.8	Medium	Human Protein Atlas	False
cell_context	ENSG00000132964	CDK8	Suprabasal Keratinocytes	Integumentary System	16.7	Medium	Human Protein Atlas	False
cell_context	ENSG00000132964	CDK8	Syncytiotrophoblasts	Embryonic Development	8.3	Low	Human Protein Atlas	False
cell_context	ENSG00000132964	CDK8	T Cells	Immune System	9.8	Low	Human Protein Atlas	False
cell_context	ENSG00000132964	CDK8	Undifferentiated Cells	Stem Cells	13.0	Medium	Human Protein Atlas	False
cell_context	ENSG00000134250	NOTCH2	Adipocytes	Connective Tissue	3.2	Low	Human Protein Atlas	False
cell_context	ENSG00000134250	NOTCH2	Alveolar Cells Type 1S	Respiratory System	29.6	Medium	Human Protein Atlas	False
cell_context	ENSG00000134250	NOTCH2	Alveolar Cells Type 2S	Uncategorized	17.7	Medium	Human Protein Atlas	False
cell_context	ENSG00000134250	NOTCH2	Astrocytes	Nervous System	118.9	High	CellMarker	Human Protein Atlas	True
cell_context	ENSG00000134250	NOTCH2	B Cells	Immune System	59.7	Medium	Human Protein Atlas	False
cell_context	ENSG00000134250	NOTCH2	Basal Keratinocytes	Integumentary System	35.6	Medium	Human Protein Atlas	False
cell_context	ENSG00000134250	NOTCH2	Basal Prostatic Cells	Reproductive System	17.0	Medium	Human Protein Atlas	False
cell_context	ENSG00000134250	NOTCH2	Basal Respiratory Cells	Respiratory System	13.8	Medium	Human Protein Atlas	False
cell_context	ENSG00000134250	NOTCH2	Basal Squamous Epithelial Cells	Epithelial Tissue	41.9	Medium	Human Protein Atlas	False
cell_context	ENSG00000134250	NOTCH2	Bipolar Cells	Nervous System	3.7	Low	Human Protein Atlas	False
cell_context	ENSG00000134250	NOTCH2	Breast Glandular Cells	Reproductive System	34.1	Medium	Human Protein Atlas	False
cell_context	ENSG00000134250	NOTCH2	Breast Myoepithelial Cells	Reproductive System	18.7	Medium	Human Protein Atlas	False
cell_context	ENSG00000134250	NOTCH2	Cancer Stem Cells	Cancer		High	CellMarker	True
cell_context	ENSG00000134250	NOTCH2	Cardiomyocytes	Cardiovascular System	11.2	Medium	Human Protein Atlas	False
cell_context	ENSG00000134250	NOTCH2	Cholangiocytes	Digestive System	30.5	Medium	Human Protein Atlas	False
cell_context	ENSG00000134250	NOTCH2	Ciliated Cells	Respiratory System	22.6	Medium	Human Protein Atlas	False
cell_context	ENSG00000134250	NOTCH2	Club Cells	Respiratory System	43.7	Medium	Human Protein Atlas	False
cell_context	ENSG00000134250	NOTCH2	Collecting Duct Cells	Urinary System	25.3	Medium	Human Protein Atlas	False
cell_context	ENSG00000134250	NOTCH2	Cone Photoreceptor Cells	Sensory System	10.2	Medium	Human Protein Atlas	False
cell_context	ENSG00000134250	NOTCH2	Cytotrophoblasts	Embryonic Development	1.1	Low	Human Protein Atlas	False
cell_context	ENSG00000134250	NOTCH2	Dendritic Cells	Immune System	42.0	Medium	Human Protein Atlas	False
cell_context	ENSG00000134250	NOTCH2	Distal Enterocytes	Digestive System	6.4	Low	Human Protein Atlas	False
cell_context	ENSG00000134250	NOTCH2	Distal Tubular Cells	Urinary System	3.1	Low	Human Protein Atlas	False
cell_context	ENSG00000134250	NOTCH2	Ductal Cells	Exocrine System	51.5	Medium	Human Protein Atlas	False
cell_context	ENSG00000134250	NOTCH2	Early Spermatids	Reproductive System	16.8	Medium	Human Protein Atlas	False
cell_context	ENSG00000134250	NOTCH2	Endometrial Stromal Cells	Reproductive System	20.5	Medium	Human Protein Atlas	False
cell_context	ENSG00000134250	NOTCH2	Endothelial Cells	Cardiovascular System	4.7	Low	Human Protein Atlas	False
cell_context	ENSG00000134250	NOTCH2	Enteroendocrine Cells	Endocrine System	4.7	Low	Human Protein Atlas	False
cell_context	ENSG00000134250	NOTCH2	Erythroid Cells	Hematopoietic System	20.3	Medium	Human Protein Atlas	False
cell_context	ENSG00000134250	NOTCH2	Excitatory Neurons	Nervous System	4.0	Low	Human Protein Atlas	False
cell_context	ENSG00000134250	NOTCH2	Exocrine Glandular Cells	Exocrine System	23.2	Medium	Human Protein Atlas	False
cell_context	ENSG00000134250	NOTCH2	Extravillous Trophoblasts	Embryonic Development	9.6	Low	Human Protein Atlas	False
cell_context	ENSG00000134250	NOTCH2	Fibroblasts	Connective Tissue	54.9	Medium	Human Protein Atlas	False
cell_context	ENSG00000134250	NOTCH2	Gastric Mucus Secreting Cells	Digestive System	5.3	Low	Human Protein Atlas	False
cell_context	ENSG00000134250	NOTCH2	Glandular And Luminal Cells	Reproductive System	55.3	Medium	Human Protein Atlas	False
cell_context	ENSG00000134250	NOTCH2	Granulocytes	Immune System	33.2	Medium	Human Protein Atlas	False
cell_context	ENSG00000134250	NOTCH2	Granulosa Cells	Reproductive System	38.6	Medium	Human Protein Atlas	False
cell_context	ENSG00000134250	NOTCH2	Hepatocytes	Digestive System	33.1	Medium	Human Protein Atlas	False
cell_context	ENSG00000134250	NOTCH2	Hofbauer Cells	Embryonic Development	41.5	Medium	Human Protein Atlas	False
cell_context	ENSG00000134250	NOTCH2	Horizontal Cells	Nervous System	1.9	Low	Human Protein Atlas	False
cell_context	ENSG00000134250	NOTCH2	Inhibitory Neurons	Nervous System	21.6	Medium	Human Protein Atlas	False
cell_context	ENSG00000134250	NOTCH2	Intestinal Goblet Cells	Digestive System	6.1	Low	Human Protein Atlas	False
cell_context	ENSG00000134250	NOTCH2	Ionocytes	Respiratory System	36.8	Medium	Human Protein Atlas	False
cell_context	ENSG00000134250	NOTCH2	Kupffer Cells	Immune System	75.5	Medium	Human Protein Atlas	False
cell_context	ENSG00000134250	NOTCH2	Langerhans Cells	Immune System	85.2	Medium	Human Protein Atlas	False
cell_context	ENSG00000134250	NOTCH2	Late Spermatids	Reproductive System	19.0	Medium	Human Protein Atlas	False
cell_context	ENSG00000134250	NOTCH2	Leydig Cells	Reproductive System	58.1	Medium	Human Protein Atlas	False
cell_context	ENSG00000134250	NOTCH2	Lymphatic Endothelial Cells	Lymphatic System	2.2	Low	Human Protein Atlas	False
cell_context	ENSG00000134250	NOTCH2	Macrophages	Immune System	74.7	Medium	Human Protein Atlas	False
cell_context	ENSG00000134250	NOTCH2	Marginal Zone B Cells	Immune System		High	CellMarker	True
cell_context	ENSG00000134250	NOTCH2	Meiotic Prophase Fetal Germ Cells	Reproductive System		High	CellMarker	True
cell_context	ENSG00000134250	NOTCH2	Melanocytes	Integumentary System	49.8	Medium	Human Protein Atlas	False
cell_context	ENSG00000134250	NOTCH2	Mesothelial Cells	Epithelial Tissue	18.3	Medium	Human Protein Atlas	False
cell_context	ENSG00000134250	NOTCH2	Microglial Cells	Nervous System	41.2	Medium	Human Protein Atlas	False
cell_context	ENSG00000134250	NOTCH2	Monocytes	Immune System	175.0	High	Human Protein Atlas	False
cell_context	ENSG00000134250	NOTCH2	Mucus Glandular Cells	Exocrine System	40.9	Medium	Human Protein Atlas	False
cell_context	ENSG00000134250	NOTCH2	Muller Glia Cells	Nervous System	41.9	Medium	Human Protein Atlas	False
cell_context	ENSG00000134250	NOTCH2	Neural Crest Cells	Embryonic Development		High	CellMarker	True
cell_context	ENSG00000134250	NOTCH2	Neural Stem Cells	Nervous System		High	CellMarker	True
cell_context	ENSG00000134250	NOTCH2	Nk Cells	Immune System	15.0	Medium	Human Protein Atlas	False
cell_context	ENSG00000134250	NOTCH2	Oligodendrocyte Precursor Cells	Nervous System	70.7	Medium	Human Protein Atlas	False
cell_context	ENSG00000134250	NOTCH2	Oligodendrocytes	Nervous System	0.6	Low	Human Protein Atlas	False
cell_context	ENSG00000134250	NOTCH2	Oocytes	Reproductive System	2.2	Low	Human Protein Atlas	False
cell_context	ENSG00000134250	NOTCH2	Ovarian Stromal Cells	Reproductive System	30.5	Medium	Human Protein Atlas	False
cell_context	ENSG00000134250	NOTCH2	Pancreatic Endocrine Cells	Endocrine System	15.3	Medium	Human Protein Atlas	False
cell_context	ENSG00000134250	NOTCH2	Paneth Cells	Digestive System	124.9	High	Human Protein Atlas	False
cell_context	ENSG00000134250	NOTCH2	Peritubular Cells	Cardiovascular System	82.4	Medium	Human Protein Atlas	False
cell_context	ENSG00000134250	NOTCH2	Plasma Cells	Immune System	17.1	Medium	Human Protein Atlas	False
cell_context	ENSG00000134250	NOTCH2	Proliferative Chondrocytes	Skeletal System		High	CellMarker	True
cell_context	ENSG00000134250	NOTCH2	Prostatic Glandular Cells	Reproductive System	37.9	Medium	Human Protein Atlas	False
cell_context	ENSG00000134250	NOTCH2	Proximal Enterocytes	Digestive System	2.6	Low	Human Protein Atlas	False
cell_context	ENSG00000134250	NOTCH2	Proximal Tubular Cells	Urinary System	4.7	Low	Human Protein Atlas	False
cell_context	ENSG00000134250	NOTCH2	Rod Photoreceptor Cells	Sensory System	10.3	Medium	Human Protein Atlas	False
cell_context	ENSG00000134250	NOTCH2	Salivary Duct Cells	Exocrine System	26.6	Medium	Human Protein Atlas	False
cell_context	ENSG00000134250	NOTCH2	Schwann Cells	Nervous System	54.7	Medium	Human Protein Atlas	False
cell_context	ENSG00000134250	NOTCH2	Secretory Cells	Exocrine System	30.5	Medium	Human Protein Atlas	False
cell_context	ENSG00000134250	NOTCH2	Serous Glandular Cells	Exocrine System	25.9	Medium	Human Protein Atlas	False
cell_context	ENSG00000134250	NOTCH2	Sertoli Cells	Reproductive System	68.0	Medium	Human Protein Atlas	False
cell_context	ENSG00000134250	NOTCH2	Skeletal Myocytes	Muscular System	20.5	Medium	Human Protein Atlas	False
cell_context	ENSG00000134250	NOTCH2	Smooth Muscle Cells	Muscular System	31.9	Medium	Human Protein Atlas	False
cell_context	ENSG00000134250	NOTCH2	Spermatocytes	Reproductive System	11.7	Medium	Human Protein Atlas	False
cell_context	ENSG00000134250	NOTCH2	Spermatogonias	Reproductive System	4.4	Low	Human Protein Atlas	False
cell_context	ENSG00000134250	NOTCH2	Squamous Epithelial Cells	Epithelial Tissue	79.7	Medium	Human Protein Atlas	False
cell_context	ENSG00000134250	NOTCH2	Suprabasal Keratinocytes	Integumentary System	64.7	Medium	Human Protein Atlas	False
cell_context	ENSG00000134250	NOTCH2	Syncytiotrophoblasts	Embryonic Development	1.9	Low	Human Protein Atlas	False
cell_context	ENSG00000134250	NOTCH2	T Cells	Immune System	18.3	Medium	Human Protein Atlas	False
cell_context	ENSG00000134250	NOTCH2	Undifferentiated Cells	Stem Cells	17.0	Medium	Human Protein Atlas	False
cell_context	ENSG00000142192	APP	Adipocytes	Connective Tissue	316.3	High	Human Protein Atlas	False
cell_context	ENSG00000142192	APP	Alveolar Cells Type 1S	Respiratory System	130.1	High	Human Protein Atlas	False
cell_context	ENSG00000142192	APP	Alveolar Cells Type 2S	Uncategorized	59.2	Medium	Human Protein Atlas	False
cell_context	ENSG00000142192	APP	Astrocytes	Nervous System	66.9	Medium	Human Protein Atlas	False
cell_context	ENSG00000142192	APP	B Cells	Immune System	50.3	Medium	Human Protein Atlas	False
cell_context	ENSG00000142192	APP	Basal Keratinocytes	Integumentary System	135.5	High	Human Protein Atlas	False
cell_context	ENSG00000142192	APP	Basal Prostatic Cells	Reproductive System	303.0	High	Human Protein Atlas	False
cell_context	ENSG00000142192	APP	Basal Respiratory Cells	Respiratory System	411.9	High	Human Protein Atlas	False
cell_context	ENSG00000142192	APP	Basal Squamous Epithelial Cells	Epithelial Tissue	228.9	High	Human Protein Atlas	False
cell_context	ENSG00000142192	APP	Bipolar Cells	Nervous System	37.9	Medium	Human Protein Atlas	False
cell_context	ENSG00000142192	APP	Breast Glandular Cells	Reproductive System	261.2	High	Human Protein Atlas	False
cell_context	ENSG00000142192	APP	Breast Myoepithelial Cells	Reproductive System	155.2	High	Human Protein Atlas	False
cell_context	ENSG00000142192	APP	Cardiomyocytes	Cardiovascular System	113.0	High	Human Protein Atlas	False
cell_context	ENSG00000142192	APP	Cholangiocytes	Digestive System	278.5	High	Human Protein Atlas	False
cell_context	ENSG00000142192	APP	Ciliated Cells	Respiratory System	135.6	High	Human Protein Atlas	False
cell_context	ENSG00000142192	APP	Club Cells	Respiratory System	199.7	High	Human Protein Atlas	False
cell_context	ENSG00000142192	APP	Collecting Duct Cells	Urinary System	416.2	High	Human Protein Atlas	False
cell_context	ENSG00000142192	APP	Cone Photoreceptor Cells	Sensory System	20.4	Medium	Human Protein Atlas	False
cell_context	ENSG00000142192	APP	Cytotrophoblasts	Embryonic Development	452.7	High	Human Protein Atlas	False
cell_context	ENSG00000142192	APP	Dendritic Cells	Immune System	602.2	High	Human Protein Atlas	False
cell_context	ENSG00000142192	APP	Distal Enterocytes	Digestive System	327.0	High	Human Protein Atlas	False
cell_context	ENSG00000142192	APP	Distal Tubular Cells	Urinary System	18.4	Medium	Human Protein Atlas	False
cell_context	ENSG00000142192	APP	Ductal Cells	Exocrine System	404.1	High	Human Protein Atlas	False
cell_context	ENSG00000142192	APP	Early Spermatids	Reproductive System	36.7	Medium	Human Protein Atlas	False
cell_context	ENSG00000142192	APP	Endometrial Stromal Cells	Reproductive System	158.3	High	Human Protein Atlas	False
cell_context	ENSG00000142192	APP	Endothelial Cells	Cardiovascular System	424.3	High	Human Protein Atlas	False
cell_context	ENSG00000142192	APP	Enteroendocrine Cells	Endocrine System	177.0	High	Human Protein Atlas	False
cell_context	ENSG00000142192	APP	Erythroid Cells	Hematopoietic System	27.6	Medium	Human Protein Atlas	False
cell_context	ENSG00000142192	APP	Excitatory Neurons	Nervous System	465.6	High	Human Protein Atlas	False
cell_context	ENSG00000142192	APP	Exocrine Glandular Cells	Exocrine System	180.1	High	Human Protein Atlas	False
cell_context	ENSG00000142192	APP	Extravillous Trophoblasts	Embryonic Development	139.4	High	Human Protein Atlas	False
cell_context	ENSG00000142192	APP	Fibroblasts	Connective Tissue	308.6	High	Human Protein Atlas	False
cell_context	ENSG00000142192	APP	Gastric Mucus Secreting Cells	Digestive System	171.6	High	Human Protein Atlas	False
cell_context	ENSG00000142192	APP	Glandular And Luminal Cells	Reproductive System	113.3	High	Human Protein Atlas	False
cell_context	ENSG00000142192	APP	Gonadal Endothelial Cells	Reproductive System		High	CellMarker	True
cell_context	ENSG00000142192	APP	Granulocytes	Immune System	14.4	Medium	Human Protein Atlas	False
cell_context	ENSG00000142192	APP	Granulosa Cells	Reproductive System	169.1	High	Human Protein Atlas	False
cell_context	ENSG00000142192	APP	Hepatocytes	Digestive System	103.9	High	Human Protein Atlas	False
cell_context	ENSG00000142192	APP	Hofbauer Cells	Embryonic Development	57.6	Medium	Human Protein Atlas	False
cell_context	ENSG00000142192	APP	Horizontal Cells	Nervous System	129.0	High	Human Protein Atlas	False
cell_context	ENSG00000142192	APP	Inhibitory Neurons	Nervous System	503.3	High	Human Protein Atlas	False
cell_context	ENSG00000142192	APP	Intestinal Goblet Cells	Digestive System	259.2	High	Human Protein Atlas	False
cell_context	ENSG00000142192	APP	Ionocyte Cells	Respiratory System		High	CellMarker	True
cell_context	ENSG00000142192	APP	Ionocytes	Respiratory System	222.0	High	Human Protein Atlas	False
cell_context	ENSG00000142192	APP	Kupffer Cells	Immune System	73.7	Medium	Human Protein Atlas	False
cell_context	ENSG00000142192	APP	Langerhans Cells	Immune System	69.4	Medium	Human Protein Atlas	False
cell_context	ENSG00000142192	APP	Late Spermatids	Reproductive System	59.3	Medium	Human Protein Atlas	False
cell_context	ENSG00000142192	APP	Leydig Cells	Reproductive System	237.6	High	Human Protein Atlas	False
cell_context	ENSG00000142192	APP	Lymphatic Endothelial Cells	Lymphatic System	694.7	High	Human Protein Atlas	False
cell_context	ENSG00000142192	APP	Macrophages	Immune System	73.6	Medium	Human Protein Atlas	False
cell_context	ENSG00000142192	APP	Melanocytes	Integumentary System	176.9	High	Human Protein Atlas	False
cell_context	ENSG00000142192	APP	Mesothelial Cells	Epithelial Tissue	116.9	High	Human Protein Atlas	False
cell_context	ENSG00000142192	APP	Microglial Cells	Nervous System	180.7	High	Human Protein Atlas	False
cell_context	ENSG00000142192	APP	Monocytes	Immune System	46.4	Medium	Human Protein Atlas	False
cell_context	ENSG00000142192	APP	Mucus Glandular Cells	Exocrine System	199.8	High	Human Protein Atlas	False
cell_context	ENSG00000142192	APP	Muller Glia Cells	Nervous System	292.2	High	Human Protein Atlas	False
cell_context	ENSG00000142192	APP	Nk Cells	Immune System	4.5	Low	Human Protein Atlas	False
cell_context	ENSG00000142192	APP	Oligodendrocyte Precursor Cells	Nervous System	397.1	High	Human Protein Atlas	False
cell_context	ENSG00000142192	APP	Oligodendrocytes	Nervous System	810.6	High	Human Protein Atlas	False
cell_context	ENSG00000142192	APP	Oocytes	Reproductive System	36.0	Medium	Human Protein Atlas	False
cell_context	ENSG00000142192	APP	Ovarian Stromal Cells	Reproductive System	141.7	High	Human Protein Atlas	False
cell_context	ENSG00000142192	APP	Pancreatic Endocrine Cells	Endocrine System	227.5	High	Human Protein Atlas	False
cell_context	ENSG00000142192	APP	Paneth Cells	Digestive System	172.7	High	Human Protein Atlas	False
cell_context	ENSG00000142192	APP	Peritubular Cells	Cardiovascular System	284.4	High	Human Protein Atlas	False
cell_context	ENSG00000142192	APP	Plasma Cells	Immune System	32.4	Medium	Human Protein Atlas	False
cell_context	ENSG00000142192	APP	Plasmacytoid Dendritic Cells	Immune System		High	CellMarker	True
cell_context	ENSG00000142192	APP	Pre Dendritic Cells	Immune System		High	CellMarker	True
cell_context	ENSG00000142192	APP	Prostatic Glandular Cells	Reproductive System	108.4	High	Human Protein Atlas	False
cell_context	ENSG00000142192	APP	Proximal Enterocytes	Digestive System	86.0	Medium	Human Protein Atlas	False
cell_context	ENSG00000142192	APP	Proximal Tubular Cells	Urinary System	159.4	High	Human Protein Atlas	False
cell_context	ENSG00000142192	APP	Rod Photoreceptor Cells	Sensory System	14.8	Medium	Human Protein Atlas	False
cell_context	ENSG00000142192	APP	Salivary Duct Cells	Exocrine System	244.5	High	Human Protein Atlas	False
cell_context	ENSG00000142192	APP	Schwann Cells	Nervous System	201.1	High	Human Protein Atlas	False
cell_context	ENSG00000142192	APP	Secretory Cells	Exocrine System	150.4	High	Human Protein Atlas	False
cell_context	ENSG00000142192	APP	Serous Glandular Cells	Exocrine System	81.4	Medium	Human Protein Atlas	False
cell_context	ENSG00000142192	APP	Sertoli Cells	Reproductive System	182.2	High	Human Protein Atlas	False
cell_context	ENSG00000142192	APP	Skeletal Myocytes	Muscular System	73.2	Medium	Human Protein Atlas	False
cell_context	ENSG00000142192	APP	Smooth Muscle Cells	Muscular System	197.0	High	Human Protein Atlas	False
cell_context	ENSG00000142192	APP	Spermatocytes	Reproductive System	39.3	Medium	Human Protein Atlas	False
cell_context	ENSG00000142192	APP	Spermatogonias	Reproductive System	85.0	Medium	Human Protein Atlas	False
cell_context	ENSG00000142192	APP	Squamous Epithelial Cells	Epithelial Tissue	59.9	Medium	Human Protein Atlas	False
cell_context	ENSG00000142192	APP	Suprabasal Keratinocytes	Integumentary System	59.3	Medium	Human Protein Atlas	False
cell_context	ENSG00000142192	APP	Syncytiotrophoblasts	Embryonic Development	582.8	High	Human Protein Atlas	False
cell_context	ENSG00000142192	APP	T Cells	Immune System	22.1	Medium	Human Protein Atlas	False
cell_context	ENSG00000142192	APP	Undifferentiated Cells	Stem Cells	198.5	High	Human Protein Atlas	False
cell_context	ENSG00000143801	PSEN2	Adipocytes	Connective Tissue	1.0	Low	Human Protein Atlas	False
cell_context	ENSG00000143801	PSEN2	Alveolar Cells Type 1S	Respiratory System	0.6	Low	Human Protein Atlas	False
cell_context	ENSG00000143801	PSEN2	Alveolar Cells Type 2S	Uncategorized	0.6	Low	Human Protein Atlas	False
cell_context	ENSG00000143801	PSEN2	Astrocytes	Nervous System	2.5	Low	Human Protein Atlas	False
cell_context	ENSG00000143801	PSEN2	B Cells	Immune System	2.7	Low	Human Protein Atlas	False
cell_context	ENSG00000143801	PSEN2	Basal Keratinocytes	Integumentary System	0.2	Low	Human Protein Atlas	False
cell_context	ENSG00000143801	PSEN2	Basal Prostatic Cells	Reproductive System	1.1	Low	Human Protein Atlas	False
cell_context	ENSG00000143801	PSEN2	Basal Respiratory Cells	Respiratory System	0.1	Low	Human Protein Atlas	False
cell_context	ENSG00000143801	PSEN2	Basal Squamous Epithelial Cells	Epithelial Tissue	1.6	Low	Human Protein Atlas	False
cell_context	ENSG00000143801	PSEN2	Bipolar Cells	Nervous System	2.3	Low	Human Protein Atlas	False
cell_context	ENSG00000143801	PSEN2	Breast Glandular Cells	Reproductive System	0.8	Low	Human Protein Atlas	False
cell_context	ENSG00000143801	PSEN2	Breast Myoepithelial Cells	Reproductive System	0.3	Low	Human Protein Atlas	False
cell_context	ENSG00000143801	PSEN2	Cardiomyocytes	Cardiovascular System	0.7	Low	Human Protein Atlas	False
cell_context	ENSG00000143801	PSEN2	Cholangiocytes	Digestive System	0.0	Low	Human Protein Atlas	False
cell_context	ENSG00000143801	PSEN2	Ciliated Cells	Respiratory System	0.8	Low	Human Protein Atlas	False
cell_context	ENSG00000143801	PSEN2	Club Cells	Respiratory System	0.6	Low	Human Protein Atlas	False
cell_context	ENSG00000143801	PSEN2	Collecting Duct Cells	Urinary System	1.9	Low	Human Protein Atlas	False
cell_context	ENSG00000143801	PSEN2	Cone Photoreceptor Cells	Sensory System	0.0	Low	Human Protein Atlas	False
cell_context	ENSG00000143801	PSEN2	Cytotrophoblasts	Embryonic Development	0.4	Low	Human Protein Atlas	False
cell_context	ENSG00000143801	PSEN2	Dendritic Cells	Immune System	0.0	Low	Human Protein Atlas	False
cell_context	ENSG00000143801	PSEN2	Distal Enterocytes	Digestive System	0.9	Low	Human Protein Atlas	False
cell_context	ENSG00000143801	PSEN2	Distal Tubular Cells	Urinary System	0.0	Low	Human Protein Atlas	False
cell_context	ENSG00000143801	PSEN2	Ductal Cells	Exocrine System	0.3	Low	Human Protein Atlas	False
cell_context	ENSG00000143801	PSEN2	Early Spermatids	Reproductive System	0.3	Low	Human Protein Atlas	False
cell_context	ENSG00000143801	PSEN2	Endometrial Stromal Cells	Reproductive System	0.7	Low	Human Protein Atlas	False
cell_context	ENSG00000143801	PSEN2	Endothelial Cells	Cardiovascular System	1.6	Low	Human Protein Atlas	False
cell_context	ENSG00000143801	PSEN2	Enteroendocrine Cells	Endocrine System	0.2	Low	Human Protein Atlas	False
cell_context	ENSG00000143801	PSEN2	Erythroid Cells	Hematopoietic System	0.7	Low	Human Protein Atlas	False
cell_context	ENSG00000143801	PSEN2	Excitatory Neurons	Nervous System	4.1	Low	Human Protein Atlas	False
cell_context	ENSG00000143801	PSEN2	Exocrine Glandular Cells	Exocrine System	0.4	Low	Human Protein Atlas	False
cell_context	ENSG00000143801	PSEN2	Extravillous Trophoblasts	Embryonic Development	0.1	Low	Human Protein Atlas	False
cell_context	ENSG00000143801	PSEN2	Fibroblasts	Connective Tissue	1.8	Low	Human Protein Atlas	False
cell_context	ENSG00000143801	PSEN2	Gastric Mucus Secreting Cells	Digestive System	5.9	Low	Human Protein Atlas	False
cell_context	ENSG00000143801	PSEN2	Glandular And Luminal Cells	Reproductive System	0.7	Low	Human Protein Atlas	False
cell_context	ENSG00000143801	PSEN2	Granulocytes	Immune System	0.2	Low	Human Protein Atlas	False
cell_context	ENSG00000143801	PSEN2	Granulosa Cells	Reproductive System	3.1	Low	Human Protein Atlas	False
cell_context	ENSG00000143801	PSEN2	Hepatocytes	Digestive System	0.9	Low	Human Protein Atlas	False
cell_context	ENSG00000143801	PSEN2	Hofbauer Cells	Embryonic Development	0.8	Low	Human Protein Atlas	False
cell_context	ENSG00000143801	PSEN2	Horizontal Cells	Nervous System	3.8	Low	Human Protein Atlas	False
cell_context	ENSG00000143801	PSEN2	Inhibitory Neurons	Nervous System	4.4	Low	Human Protein Atlas	False
cell_context	ENSG00000143801	PSEN2	Intestinal Goblet Cells	Digestive System	1.0	Low	Human Protein Atlas	False
cell_context	ENSG00000143801	PSEN2	Ionocyte Cells	Respiratory System		High	CellMarker	True
cell_context	ENSG00000143801	PSEN2	Ionocytes	Respiratory System	0.7	Low	Human Protein Atlas	False
cell_context	ENSG00000143801	PSEN2	Kupffer Cells	Immune System	0.7	Low	Human Protein Atlas	False
cell_context	ENSG00000143801	PSEN2	Langerhans Cells	Immune System	1.7	Low	Human Protein Atlas	False
cell_context	ENSG00000143801	PSEN2	Late Spermatids	Reproductive System	0.0	Low	Human Protein Atlas	False
cell_context	ENSG00000143801	PSEN2	Leydig Cells	Reproductive System	1.4	Low	Human Protein Atlas	False
cell_context	ENSG00000143801	PSEN2	Lymphatic Endothelial Cells	Lymphatic System	3.0	Low	Human Protein Atlas	False
cell_context	ENSG00000143801	PSEN2	Macrophages	Immune System	1.4	Low	Human Protein Atlas	False
cell_context	ENSG00000143801	PSEN2	Melanocytes	Integumentary System	10.3	Medium	Human Protein Atlas	False
cell_context	ENSG00000143801	PSEN2	Mesothelial Cells	Epithelial Tissue	1.5	Low	Human Protein Atlas	False
cell_context	ENSG00000143801	PSEN2	Microglial Cells	Nervous System	5.4	Low	Human Protein Atlas	False
cell_context	ENSG00000143801	PSEN2	Monocytes	Immune System	0.7	Low	Human Protein Atlas	False
cell_context	ENSG00000143801	PSEN2	Mucus Glandular Cells	Exocrine System	0.5	Low	Human Protein Atlas	False
cell_context	ENSG00000143801	PSEN2	Muller Glia Cells	Nervous System	0.9	Low	Human Protein Atlas	False
cell_context	ENSG00000143801	PSEN2	Nk Cells	Immune System	0.6	Low	Human Protein Atlas	False
cell_context	ENSG00000143801	PSEN2	Oligodendrocyte Precursor Cells	Nervous System	2.4	Low	Human Protein Atlas	False
cell_context	ENSG00000143801	PSEN2	Oligodendrocytes	Nervous System	1.4	Low	Human Protein Atlas	False
cell_context	ENSG00000143801	PSEN2	Oocytes	Reproductive System	2.2	Low	Human Protein Atlas	False
cell_context	ENSG00000143801	PSEN2	Oogenesis Phase Fetal Germ Cells	Reproductive System		High	CellMarker	True
cell_context	ENSG00000143801	PSEN2	Ovarian Stromal Cells	Reproductive System	0.9	Low	Human Protein Atlas	False
cell_context	ENSG00000143801	PSEN2	Pancreatic Endocrine Cells	Endocrine System	0.0	Low	Human Protein Atlas	False
cell_context	ENSG00000143801	PSEN2	Paneth Cells	Digestive System	1.2	Low	Human Protein Atlas	False
cell_context	ENSG00000143801	PSEN2	Peritubular Cells	Cardiovascular System	1.2	Low	Human Protein Atlas	False
cell_context	ENSG00000143801	PSEN2	Plasma Cells	Immune System	6.2	Low	Human Protein Atlas	False
cell_context	ENSG00000143801	PSEN2	Prostatic Glandular Cells	Reproductive System	1.4	Low	Human Protein Atlas	False
cell_context	ENSG00000143801	PSEN2	Proximal Enterocytes	Digestive System	1.2	Low	Human Protein Atlas	False
cell_context	ENSG00000143801	PSEN2	Proximal Tubular Cells	Urinary System	0.2	Low	Human Protein Atlas	False
cell_context	ENSG00000143801	PSEN2	Rod Photoreceptor Cells	Sensory System	3.0	Low	Human Protein Atlas	False
cell_context	ENSG00000143801	PSEN2	Salivary Duct Cells	Exocrine System	0.8	Low	Human Protein Atlas	False
cell_context	ENSG00000143801	PSEN2	Schwann Cells	Nervous System	0.3	Low	Human Protein Atlas	False
cell_context	ENSG00000143801	PSEN2	Secretory Cells	Exocrine System	0.3	Low	Human Protein Atlas	False
cell_context	ENSG00000143801	PSEN2	Serous Glandular Cells	Exocrine System	0.4	Low	Human Protein Atlas	False
cell_context	ENSG00000143801	PSEN2	Sertoli Cells	Reproductive System	2.7	Low	Human Protein Atlas	False
cell_context	ENSG00000143801	PSEN2	Skeletal Myocytes	Muscular System	0.0	Low	Human Protein Atlas	False
cell_context	ENSG00000143801	PSEN2	Smooth Muscle Cells	Muscular System	2.1	Low	Human Protein Atlas	False
cell_context	ENSG00000143801	PSEN2	Spermatocytes	Reproductive System	0.2	Low	Human Protein Atlas	False
cell_context	ENSG00000143801	PSEN2	Spermatogonias	Reproductive System	0.5	Low	Human Protein Atlas	False
cell_context	ENSG00000143801	PSEN2	Squamous Epithelial Cells	Epithelial Tissue	2.6	Low	Human Protein Atlas	False
cell_context	ENSG00000143801	PSEN2	Suprabasal Keratinocytes	Integumentary System	0.1	Low	Human Protein Atlas	False
cell_context	ENSG00000143801	PSEN2	Syncytiotrophoblasts	Embryonic Development	1.4	Low	Human Protein Atlas	False
cell_context	ENSG00000143801	PSEN2	T Cells	Immune System	1.1	Low	Human Protein Atlas	False
cell_context	ENSG00000143801	PSEN2	Undifferentiated Cells	Stem Cells	0.3	Low	Human Protein Atlas	False
cell_context	ENSG00000148400	NOTCH1	Adipocytes	Connective Tissue	53.8	Medium	Human Protein Atlas	False
cell_context	ENSG00000148400	NOTCH1	Alveolar Cells Type 1S	Respiratory System	22.0	Medium	Human Protein Atlas	False
cell_context	ENSG00000148400	NOTCH1	Alveolar Cells Type 2S	Uncategorized	31.1	Medium	Human Protein Atlas	False
cell_context	ENSG00000148400	NOTCH1	Astrocytes	Nervous System	63.8	Medium	Human Protein Atlas	False
cell_context	ENSG00000148400	NOTCH1	B Cells	Immune System	8.8	Low	Human Protein Atlas	False
cell_context	ENSG00000148400	NOTCH1	Basal Cells	Integumentary System		High	CellMarker	True
cell_context	ENSG00000148400	NOTCH1	Basal Keratinocytes	Integumentary System	30.8	Medium	Human Protein Atlas	False
cell_context	ENSG00000148400	NOTCH1	Basal Prostatic Cells	Reproductive System	22.7	Medium	Human Protein Atlas	False
cell_context	ENSG00000148400	NOTCH1	Basal Respiratory Cells	Respiratory System	33.4	Medium	Human Protein Atlas	False
cell_context	ENSG00000148400	NOTCH1	Basal Squamous Epithelial Cells	Epithelial Tissue	33.0	Medium	Human Protein Atlas	False
cell_context	ENSG00000148400	NOTCH1	Bipolar Cells	Nervous System	2.5	Low	Human Protein Atlas	False
cell_context	ENSG00000148400	NOTCH1	Breast Glandular Cells	Reproductive System	9.8	Low	Human Protein Atlas	False
cell_context	ENSG00000148400	NOTCH1	Breast Myoepithelial Cells	Reproductive System	12.1	Medium	Human Protein Atlas	False
cell_context	ENSG00000148400	NOTCH1	Cancer Cells	Cancer		High	CellMarker	True
cell_context	ENSG00000148400	NOTCH1	Cancer Stem Cells	Cancer		High	CellMarker	True
cell_context	ENSG00000148400	NOTCH1	Cardiomyocytes	Cardiovascular System	5.2	Low	Human Protein Atlas	False
cell_context	ENSG00000148400	NOTCH1	Cholangiocytes	Digestive System	7.6	Low	Human Protein Atlas	False
cell_context	ENSG00000148400	NOTCH1	Ciliated Cells	Respiratory System	7.7	Low	Human Protein Atlas	False
cell_context	ENSG00000148400	NOTCH1	Club Cells	Respiratory System	20.5	Medium	Human Protein Atlas	False
cell_context	ENSG00000148400	NOTCH1	Collecting Duct Cells	Urinary System	0.0	Low	Human Protein Atlas	False
cell_context	ENSG00000148400	NOTCH1	Cone Photoreceptor Cells	Sensory System	0.0	Low	Human Protein Atlas	False
cell_context	ENSG00000148400	NOTCH1	Cytotrophoblasts	Embryonic Development	1.1	Low	Human Protein Atlas	False
cell_context	ENSG00000148400	NOTCH1	Dendritic Cells	Immune System	6.8	Low	Human Protein Atlas	False
cell_context	ENSG00000148400	NOTCH1	Distal Enterocytes	Digestive System	12.4	Medium	Human Protein Atlas	False
cell_context	ENSG00000148400	NOTCH1	Distal Tubular Cells	Urinary System	0.0	Low	Human Protein Atlas	False
cell_context	ENSG00000148400	NOTCH1	Ductal Cells	Exocrine System	5.3	Low	Human Protein Atlas	False
cell_context	ENSG00000148400	NOTCH1	Early Spermatids	Reproductive System	0.1	Low	Human Protein Atlas	False
cell_context	ENSG00000148400	NOTCH1	Ectoderm Cells	Embryonic Development		High	CellMarker	True
cell_context	ENSG00000148400	NOTCH1	Endometrial Stromal Cells	Reproductive System	9.5	Low	Human Protein Atlas	False
cell_context	ENSG00000148400	NOTCH1	Endothelial Cells	Cardiovascular System	57.1	Medium	Human Protein Atlas	False
cell_context	ENSG00000148400	NOTCH1	Enteroendocrine Cells	Endocrine System	9.7	Low	Human Protein Atlas	False
cell_context	ENSG00000148400	NOTCH1	Erythroid Cells	Hematopoietic System	5.7	Low	Human Protein Atlas	False
cell_context	ENSG00000148400	NOTCH1	Excitatory Neurons	Nervous System	0.3	Low	Human Protein Atlas	False
cell_context	ENSG00000148400	NOTCH1	Exocrine Glandular Cells	Exocrine System	7.1	Low	Human Protein Atlas	False
cell_context	ENSG00000148400	NOTCH1	Extravillous Trophoblasts	Embryonic Development	2.3	Low	Human Protein Atlas	False
cell_context	ENSG00000148400	NOTCH1	Fibroblasts	Connective Tissue	11.3	Medium	Human Protein Atlas	False
cell_context	ENSG00000148400	NOTCH1	Gastric Mucus Secreting Cells	Digestive System	0.6	Low	Human Protein Atlas	False
cell_context	ENSG00000148400	NOTCH1	Glandular And Luminal Cells	Reproductive System	15.9	Medium	Human Protein Atlas	False
cell_context	ENSG00000148400	NOTCH1	Gonadal Endothelial Cells	Reproductive System		High	CellMarker	True
cell_context	ENSG00000148400	NOTCH1	Granulocytes	Immune System	8.7	Low	Human Protein Atlas	False
cell_context	ENSG00000148400	NOTCH1	Granulosa Cells	Reproductive System	5.7	Low	Human Protein Atlas	False
cell_context	ENSG00000148400	NOTCH1	Hematopoietic Stem Cells	Hematopoietic System		High	CellMarker	True
cell_context	ENSG00000148400	NOTCH1	Hepatocytes	Digestive System	6.1	Low	Human Protein Atlas	False
cell_context	ENSG00000148400	NOTCH1	Hodgkin And Reed–Sternberg Cells	Cancer		High	CellMarker	True
cell_context	ENSG00000148400	NOTCH1	Hofbauer Cells	Embryonic Development	13.4	Medium	Human Protein Atlas	False
cell_context	ENSG00000148400	NOTCH1	Horizontal Cells	Nervous System	1.9	Low	Human Protein Atlas	False
cell_context	ENSG00000148400	NOTCH1	Inhibitory Neurons	Nervous System	0.3	Low	Human Protein Atlas	False
cell_context	ENSG00000148400	NOTCH1	Intestinal Goblet Cells	Digestive System	12.9	Medium	Human Protein Atlas	False
cell_context	ENSG00000148400	NOTCH1	Ionocytes	Respiratory System	21.4	Medium	Human Protein Atlas	False
cell_context	ENSG00000148400	NOTCH1	Kupffer Cells	Immune System	11.8	Medium	Human Protein Atlas	False
cell_context	ENSG00000148400	NOTCH1	Langerhans Cells	Immune System	17.1	Medium	Human Protein Atlas	False
cell_context	ENSG00000148400	NOTCH1	Late Spermatids	Reproductive System	0.1	Low	Human Protein Atlas	False
cell_context	ENSG00000148400	NOTCH1	Leydig Cells	Reproductive System	0.7	Low	Human Protein Atlas	False
cell_context	ENSG00000148400	NOTCH1	Lymphatic Endothelial Cells	Lymphatic System	39.8	Medium	Human Protein Atlas	False
cell_context	ENSG00000148400	NOTCH1	Macrophages	Immune System	17.9	Medium	Human Protein Atlas	False
cell_context	ENSG00000148400	NOTCH1	Melanocytes	Integumentary System	10.3	Medium	Human Protein Atlas	False
cell_context	ENSG00000148400	NOTCH1	Mesenchymal Stem Cells	Connective Tissue		High	CellMarker	True
cell_context	ENSG00000148400	NOTCH1	Mesothelial Cells	Epithelial Tissue	3.6	Low	Human Protein Atlas	False
cell_context	ENSG00000148400	NOTCH1	Microglial Cells	Nervous System	17.9	Medium	Human Protein Atlas	False
cell_context	ENSG00000148400	NOTCH1	Mid Radical Glial Cells	Nervous System		High	CellMarker	True
cell_context	ENSG00000148400	NOTCH1	Monocytes	Immune System	12.1	Medium	Human Protein Atlas	False
cell_context	ENSG00000148400	NOTCH1	Mucus Glandular Cells	Exocrine System	17.6	Medium	Human Protein Atlas	False
cell_context	ENSG00000148400	NOTCH1	Muller Glia Cells	Nervous System	52.0	Medium	Human Protein Atlas	False
cell_context	ENSG00000148400	NOTCH1	Multilymphoid Progenitor Cells	Hematopoietic System		High	CellMarker	True
cell_context	ENSG00000148400	NOTCH1	Natural Killer T Cells	Immune System		High	CellMarker	True
cell_context	ENSG00000148400	NOTCH1	Neural Crest Cells	Embryonic Development		High	CellMarker	True
cell_context	ENSG00000148400	NOTCH1	Neural Progenitor Cells	Nervous System		High	CellMarker	True
cell_context	ENSG00000148400	NOTCH1	Neural Stem Cells	Nervous System		High	CellMarker	True
cell_context	ENSG00000148400	NOTCH1	Neural Tube Cells	Embryonic Development		High	CellMarker	True
cell_context	ENSG00000148400	NOTCH1	Nk Cells	Immune System	23.7	Medium	Human Protein Atlas	False
cell_context	ENSG00000148400	NOTCH1	Oligodendrocyte Precursor Cells	Nervous System	31.6	Medium	Human Protein Atlas	False
cell_context	ENSG00000148400	NOTCH1	Oligodendrocytes	Nervous System	18.3	Medium	Human Protein Atlas	False
cell_context	ENSG00000148400	NOTCH1	Oocytes	Reproductive System	2.2	Low	Human Protein Atlas	False
cell_context	ENSG00000148400	NOTCH1	Ovarian Stromal Cells	Reproductive System	2.3	Low	Human Protein Atlas	False
cell_context	ENSG00000148400	NOTCH1	Pancreatic Endocrine Cells	Endocrine System	0.0	Low	Human Protein Atlas	False
cell_context	ENSG00000148400	NOTCH1	Paneth Cells	Digestive System	8.7	Low	Human Protein Atlas	False
cell_context	ENSG00000148400	NOTCH1	Peritubular Cells	Cardiovascular System	0.4	Low	Human Protein Atlas	False
cell_context	ENSG00000148400	NOTCH1	Plasma Cells	Immune System	5.8	Low	Human Protein Atlas	False
cell_context	ENSG00000148400	NOTCH1	Prostatic Glandular Cells	Reproductive System	3.8	Low	Human Protein Atlas	False
cell_context	ENSG00000148400	NOTCH1	Proximal Enterocytes	Digestive System	2.7	Low	Human Protein Atlas	False
cell_context	ENSG00000148400	NOTCH1	Proximal Tubular Cells	Urinary System	2.9	Low	Human Protein Atlas	False
cell_context	ENSG00000148400	NOTCH1	Rod Photoreceptor Cells	Sensory System	1.3	Low	Human Protein Atlas	False
cell_context	ENSG00000148400	NOTCH1	Salivary Duct Cells	Exocrine System	15.1	Medium	Human Protein Atlas	False
cell_context	ENSG00000148400	NOTCH1	Schwann Cells	Nervous System	30.2	Medium	Human Protein Atlas	False
cell_context	ENSG00000148400	NOTCH1	Secretory Cells	Exocrine System	7.6	Low	Human Protein Atlas	False
cell_context	ENSG00000148400	NOTCH1	Serous Glandular Cells	Exocrine System	14.5	Medium	Human Protein Atlas	False
cell_context	ENSG00000148400	NOTCH1	Sertoli Cells	Reproductive System	13.6	Medium	Human Protein Atlas	False
cell_context	ENSG00000148400	NOTCH1	Skeletal Myocytes	Muscular System	2.9	Low	Human Protein Atlas	False
cell_context	ENSG00000148400	NOTCH1	Smooth Muscle Cells	Muscular System	21.3	Medium	Human Protein Atlas	False
cell_context	ENSG00000148400	NOTCH1	Spermatocytes	Reproductive System	0.2	Low	Human Protein Atlas	False
cell_context	ENSG00000148400	NOTCH1	Spermatogonias	Reproductive System	3.5	Low	Human Protein Atlas	False
cell_context	ENSG00000148400	NOTCH1	Squamous Epithelial Cells	Epithelial Tissue	15.9	Medium	Human Protein Atlas	False
cell_context	ENSG00000148400	NOTCH1	Stem Cells	Stem Cells		High	CellMarker	True
cell_context	ENSG00000148400	NOTCH1	Suprabasal Keratinocytes	Integumentary System	26.3	Medium	Human Protein Atlas	False
cell_context	ENSG00000148400	NOTCH1	Syncytiotrophoblasts	Embryonic Development	1.0	Low	Human Protein Atlas	False
cell_context	ENSG00000148400	NOTCH1	T Cells	Immune System	15.7	Medium	Human Protein Atlas	False
cell_context	ENSG00000148400	NOTCH1	Undifferentiated Cells	Stem Cells	30.2	Medium	Human Protein Atlas	False
cell_context	ENSG00000160991	ORAI2	Adipocytes	Connective Tissue	28.0	Medium	Human Protein Atlas	False
cell_context	ENSG00000160991	ORAI2	Alveolar Cells Type 1S	Respiratory System	2.4	Low	Human Protein Atlas	False
cell_context	ENSG00000160991	ORAI2	Alveolar Cells Type 2S	Uncategorized	6.0	Low	Human Protein Atlas	False
cell_context	ENSG00000160991	ORAI2	Astrocytes	Nervous System	5.0	Low	Human Protein Atlas	False
cell_context	ENSG00000160991	ORAI2	B Cells	Immune System	114.7	High	CellMarker	Human Protein Atlas	True
cell_context	ENSG00000160991	ORAI2	Basal Keratinocytes	Integumentary System	3.4	Low	Human Protein Atlas	False
cell_context	ENSG00000160991	ORAI2	Basal Prostatic Cells	Reproductive System	10.0	Medium	Human Protein Atlas	False
cell_context	ENSG00000160991	ORAI2	Basal Respiratory Cells	Respiratory System	4.7	Low	Human Protein Atlas	False
cell_context	ENSG00000160991	ORAI2	Basal Squamous Epithelial Cells	Epithelial Tissue	2.9	Low	Human Protein Atlas	False
cell_context	ENSG00000160991	ORAI2	Bipolar Cells	Nervous System	23.6	Medium	Human Protein Atlas	False
cell_context	ENSG00000160991	ORAI2	Breast Glandular Cells	Reproductive System	8.6	Low	Human Protein Atlas	False
cell_context	ENSG00000160991	ORAI2	Breast Myoepithelial Cells	Reproductive System	7.7	Low	Human Protein Atlas	False
cell_context	ENSG00000160991	ORAI2	Cardiomyocytes	Cardiovascular System	4.7	Low	Human Protein Atlas	False
cell_context	ENSG00000160991	ORAI2	Cholangiocytes	Digestive System	5.7	Low	Human Protein Atlas	False
cell_context	ENSG00000160991	ORAI2	Ciliated Cells	Respiratory System	54.2	Medium	Human Protein Atlas	False
cell_context	ENSG00000160991	ORAI2	Club Cells	Respiratory System	6.6	Low	Human Protein Atlas	False
cell_context	ENSG00000160991	ORAI2	Collecting Duct Cells	Urinary System	17.5	Medium	Human Protein Atlas	False
cell_context	ENSG00000160991	ORAI2	Cone Photoreceptor Cells	Sensory System	27.2	Medium	Human Protein Atlas	False
cell_context	ENSG00000160991	ORAI2	Cytotrophoblasts	Embryonic Development	1.1	Low	Human Protein Atlas	False
cell_context	ENSG00000160991	ORAI2	Dendritic Cells	Immune System	59.3	Medium	Human Protein Atlas	False
cell_context	ENSG00000160991	ORAI2	Distal Enterocytes	Digestive System	0.4	Low	Human Protein Atlas	False
cell_context	ENSG00000160991	ORAI2	Distal Tubular Cells	Urinary System	9.2	Low	Human Protein Atlas	False
cell_context	ENSG00000160991	ORAI2	Ductal Cells	Exocrine System	18.8	Medium	Human Protein Atlas	False
cell_context	ENSG00000160991	ORAI2	Early Spermatids	Reproductive System	2.9	Low	Human Protein Atlas	False
cell_context	ENSG00000160991	ORAI2	Endometrial Stromal Cells	Reproductive System	38.5	Medium	Human Protein Atlas	False
cell_context	ENSG00000160991	ORAI2	Endothelial Cells	Cardiovascular System	23.3	Medium	Human Protein Atlas	False
cell_context	ENSG00000160991	ORAI2	Enteroendocrine Cells	Endocrine System	7.2	Low	Human Protein Atlas	False
cell_context	ENSG00000160991	ORAI2	Erythroid Cells	Hematopoietic System	26.4	Medium	Human Protein Atlas	False
cell_context	ENSG00000160991	ORAI2	Excitatory Neurons	Nervous System	12.8	Medium	Human Protein Atlas	False
cell_context	ENSG00000160991	ORAI2	Exocrine Glandular Cells	Exocrine System	10.8	Medium	Human Protein Atlas	False
cell_context	ENSG00000160991	ORAI2	Extravillous Trophoblasts	Embryonic Development	1.5	Low	Human Protein Atlas	False
cell_context	ENSG00000160991	ORAI2	Fibroblasts	Connective Tissue	13.8	Medium	Human Protein Atlas	False
cell_context	ENSG00000160991	ORAI2	Gastric Mucus Secreting Cells	Digestive System	0.6	Low	Human Protein Atlas	False
cell_context	ENSG00000160991	ORAI2	Glandular And Luminal Cells	Reproductive System	68.2	Medium	Human Protein Atlas	False
cell_context	ENSG00000160991	ORAI2	Gonadal Endothelial Cells	Reproductive System		High	CellMarker	True
cell_context	ENSG00000160991	ORAI2	Granulocytes	Immune System	48.1	Medium	Human Protein Atlas	False
cell_context	ENSG00000160991	ORAI2	Granulosa Cells	Reproductive System	6.5	Low	Human Protein Atlas	False
cell_context	ENSG00000160991	ORAI2	Hepatocytes	Digestive System	0.5	Low	Human Protein Atlas	False
cell_context	ENSG00000160991	ORAI2	Hofbauer Cells	Embryonic Development	19.0	Medium	Human Protein Atlas	False
cell_context	ENSG00000160991	ORAI2	Horizontal Cells	Nervous System	44.1	Medium	Human Protein Atlas	False
cell_context	ENSG00000160991	ORAI2	Inhibitory Neurons	Nervous System	14.0	Medium	Human Protein Atlas	False
cell_context	ENSG00000160991	ORAI2	Intestinal Goblet Cells	Digestive System	2.1	Low	Human Protein Atlas	False
cell_context	ENSG00000160991	ORAI2	Ionocytes	Respiratory System	7.0	Low	Human Protein Atlas	False
cell_context	ENSG00000160991	ORAI2	Kupffer Cells	Immune System	17.0	Medium	Human Protein Atlas	False
cell_context	ENSG00000160991	ORAI2	Langerhans Cells	Immune System	11.8	Medium	Human Protein Atlas	False
cell_context	ENSG00000160991	ORAI2	Late Spermatids	Reproductive System	7.3	Low	Human Protein Atlas	False
cell_context	ENSG00000160991	ORAI2	Leydig Cells	Reproductive System	7.8	Low	Human Protein Atlas	False
cell_context	ENSG00000160991	ORAI2	Lymphatic Endothelial Cells	Lymphatic System	13.7	Medium	Human Protein Atlas	False
cell_context	ENSG00000160991	ORAI2	Macrophages	Immune System	22.9	Medium	Human Protein Atlas	False
cell_context	ENSG00000160991	ORAI2	Melanocytes	Integumentary System	12.0	Medium	Human Protein Atlas	False
cell_context	ENSG00000160991	ORAI2	Mesothelial Cells	Epithelial Tissue	14.9	Medium	Human Protein Atlas	False
cell_context	ENSG00000160991	ORAI2	Microglial Cells	Nervous System	7.2	Low	Human Protein Atlas	False
cell_context	ENSG00000160991	ORAI2	Monocytes	Immune System	20.4	Medium	Human Protein Atlas	False
cell_context	ENSG00000160991	ORAI2	Mucus Glandular Cells	Exocrine System	17.9	Medium	Human Protein Atlas	False
cell_context	ENSG00000160991	ORAI2	Muller Glia Cells	Nervous System	10.9	Medium	Human Protein Atlas	False
cell_context	ENSG00000160991	ORAI2	Natural Killer T Cells	Immune System		High	CellMarker	True
cell_context	ENSG00000160991	ORAI2	Nk Cells	Immune System	37.1	Medium	Human Protein Atlas	False
cell_context	ENSG00000160991	ORAI2	Oligodendrocyte Precursor Cells	Nervous System	6.6	Low	Human Protein Atlas	False
cell_context	ENSG00000160991	ORAI2	Oligodendrocytes	Nervous System	1.1	Low	Human Protein Atlas	False
cell_context	ENSG00000160991	ORAI2	Oocytes	Reproductive System	0.7	Low	Human Protein Atlas	False
cell_context	ENSG00000160991	ORAI2	Oogenesis Phase Fetal Germ Cells	Reproductive System		High	CellMarker	True
cell_context	ENSG00000160991	ORAI2	Ovarian Stromal Cells	Reproductive System	7.5	Low	Human Protein Atlas	False
cell_context	ENSG00000160991	ORAI2	Pancreatic Endocrine Cells	Endocrine System	32.3	Medium	Human Protein Atlas	False
cell_context	ENSG00000160991	ORAI2	Paneth Cells	Digestive System	1.5	Low	Human Protein Atlas	False
cell_context	ENSG00000160991	ORAI2	Peritubular Cells	Cardiovascular System	11.2	Medium	Human Protein Atlas	False
cell_context	ENSG00000160991	ORAI2	Plasma Cells	Immune System	76.6	Medium	Human Protein Atlas	False
cell_context	ENSG00000160991	ORAI2	Prostatic Glandular Cells	Reproductive System	7.1	Low	Human Protein Atlas	False
cell_context	ENSG00000160991	ORAI2	Proximal Enterocytes	Digestive System	0.4	Low	Human Protein Atlas	False
cell_context	ENSG00000160991	ORAI2	Proximal Tubular Cells	Urinary System	8.8	Low	Human Protein Atlas	False
cell_context	ENSG00000160991	ORAI2	Rod Photoreceptor Cells	Sensory System	22.7	Medium	Human Protein Atlas	False
cell_context	ENSG00000160991	ORAI2	Salivary Duct Cells	Exocrine System	11.0	Medium	Human Protein Atlas	False
cell_context	ENSG00000160991	ORAI2	Schwann Cells	Nervous System	13.7	Medium	Human Protein Atlas	False
cell_context	ENSG00000160991	ORAI2	Secretory Cells	Exocrine System	8.4	Low	Human Protein Atlas	False
cell_context	ENSG00000160991	ORAI2	Serous Glandular Cells	Exocrine System	13.0	Medium	Human Protein Atlas	False
cell_context	ENSG00000160991	ORAI2	Sertoli Cells	Reproductive System	0.0	Low	Human Protein Atlas	False
cell_context	ENSG00000160991	ORAI2	Skeletal Myocytes	Muscular System	9.8	Low	Human Protein Atlas	False
cell_context	ENSG00000160991	ORAI2	Slc16A7 Positive Cells	Nervous System		High	CellMarker	True
cell_context	ENSG00000160991	ORAI2	Smooth Muscle Cells	Muscular System	13.5	Medium	Human Protein Atlas	False
cell_context	ENSG00000160991	ORAI2	Spermatocytes	Reproductive System	5.1	Low	Human Protein Atlas	False
cell_context	ENSG00000160991	ORAI2	Spermatogonias	Reproductive System	9.6	Low	Human Protein Atlas	False
cell_context	ENSG00000160991	ORAI2	Squamous Epithelial Cells	Epithelial Tissue	0.8	Low	Human Protein Atlas	False
cell_context	ENSG00000160991	ORAI2	Suprabasal Keratinocytes	Integumentary System	2.0	Low	Human Protein Atlas	False
cell_context	ENSG00000160991	ORAI2	Syncytiotrophoblasts	Embryonic Development	2.6	Low	Human Protein Atlas	False
cell_context	ENSG00000160991	ORAI2	T Cells	Immune System	29.2	Medium	Human Protein Atlas	False
cell_context	ENSG00000160991	ORAI2	Undifferentiated Cells	Stem Cells	2.3	Low	Human Protein Atlas	False
cell_context	ENSG00000168036	CTNNB1	Adipocytes	Connective Tissue	159.1	High	Human Protein Atlas	False
cell_context	ENSG00000168036	CTNNB1	Alveolar Cells Type 1S	Respiratory System	99.8	Medium	Human Protein Atlas	False
cell_context	ENSG00000168036	CTNNB1	Alveolar Cells Type 2S	Uncategorized	154.9	High	Human Protein Atlas	False
cell_context	ENSG00000168036	CTNNB1	Astrocytes	Nervous System	55.1	Medium	Human Protein Atlas	False
cell_context	ENSG00000168036	CTNNB1	B Cells	Immune System	72.7	Medium	Human Protein Atlas	False
cell_context	ENSG00000168036	CTNNB1	Basal Keratinocytes	Integumentary System	165.8	High	Human Protein Atlas	False
cell_context	ENSG00000168036	CTNNB1	Basal Prostatic Cells	Reproductive System	123.7	High	Human Protein Atlas	False
cell_context	ENSG00000168036	CTNNB1	Basal Respiratory Cells	Respiratory System	72.3	Medium	Human Protein Atlas	False
cell_context	ENSG00000168036	CTNNB1	Basal Squamous Epithelial Cells	Epithelial Tissue	91.1	Medium	Human Protein Atlas	False
cell_context	ENSG00000168036	CTNNB1	Bipolar Cells	Nervous System	42.7	Medium	Human Protein Atlas	False
cell_context	ENSG00000168036	CTNNB1	Breast Glandular Cells	Reproductive System	178.5	High	Human Protein Atlas	False
cell_context	ENSG00000168036	CTNNB1	Breast Myoepithelial Cells	Reproductive System	86.0	Medium	Human Protein Atlas	False
cell_context	ENSG00000168036	CTNNB1	Cancer Cells	Cancer		High	CellMarker	True
cell_context	ENSG00000168036	CTNNB1	Cancer Stem Cells	Cancer		High	CellMarker	True
cell_context	ENSG00000168036	CTNNB1	Cardiomyocytes	Cardiovascular System	86.3	Medium	Human Protein Atlas	False
cell_context	ENSG00000168036	CTNNB1	Cholangiocytes	Digestive System	66.8	Medium	Human Protein Atlas	False
cell_context	ENSG00000168036	CTNNB1	Ciliated Cells	Respiratory System	95.8	Medium	Human Protein Atlas	False
cell_context	ENSG00000168036	CTNNB1	Circulating Fetal Cells	Circulatory System		High	CellMarker	True
cell_context	ENSG00000168036	CTNNB1	Club Cells	Respiratory System	99.0	Medium	Human Protein Atlas	False
cell_context	ENSG00000168036	CTNNB1	Collecting Duct Cells	Urinary System	60.3	Medium	Human Protein Atlas	False
cell_context	ENSG00000168036	CTNNB1	Cone Photoreceptor Cells	Sensory System	44.2	Medium	Human Protein Atlas	False
cell_context	ENSG00000168036	CTNNB1	Cytotrophoblasts	Embryonic Development	294.5	High	Human Protein Atlas	False
cell_context	ENSG00000168036	CTNNB1	Dendritic Cells	Immune System	62.7	Medium	Human Protein Atlas	False
cell_context	ENSG00000168036	CTNNB1	Distal Enterocytes	Digestive System	152.4	High	Human Protein Atlas	False
cell_context	ENSG00000168036	CTNNB1	Distal Tubular Cells	Urinary System	40.0	Medium	Human Protein Atlas	False
cell_context	ENSG00000168036	CTNNB1	Ductal Cells	Exocrine System	127.2	High	Human Protein Atlas	False
cell_context	ENSG00000168036	CTNNB1	Early Spermatids	Reproductive System	13.1	Medium	Human Protein Atlas	False
cell_context	ENSG00000168036	CTNNB1	Endometrial Stromal Cells	Reproductive System	106.7	High	Human Protein Atlas	False
cell_context	ENSG00000168036	CTNNB1	Endothelial Cells	Cardiovascular System	151.2	High	Human Protein Atlas	False
cell_context	ENSG00000168036	CTNNB1	Enteroendocrine Cells	Endocrine System	97.4	Medium	Human Protein Atlas	False
cell_context	ENSG00000168036	CTNNB1	Epithelial Cells	Epithelial Tissue		High	CellMarker	True
cell_context	ENSG00000168036	CTNNB1	Erythroid Cells	Hematopoietic System	44.6	Medium	Human Protein Atlas	False
cell_context	ENSG00000168036	CTNNB1	Excitatory Neurons	Nervous System	49.2	Medium	Human Protein Atlas	False
cell_context	ENSG00000168036	CTNNB1	Exhausted Cd8 Positive T Cells	Immune System		High	CellMarker	True
cell_context	ENSG00000168036	CTNNB1	Exocrine Glandular Cells	Exocrine System	74.4	Medium	Human Protein Atlas	False
cell_context	ENSG00000168036	CTNNB1	Extravillous Trophoblasts	Embryonic Development	106.1	High	Human Protein Atlas	False
cell_context	ENSG00000168036	CTNNB1	Fibroblasts	Connective Tissue	113.9	High	Human Protein Atlas	False
cell_context	ENSG00000168036	CTNNB1	Gastric Mucus Secreting Cells	Digestive System	45.4	Medium	Human Protein Atlas	False
cell_context	ENSG00000168036	CTNNB1	Glandular And Luminal Cells	Reproductive System	85.3	Medium	Human Protein Atlas	False
cell_context	ENSG00000168036	CTNNB1	Granulocytes	Immune System	129.5	High	Human Protein Atlas	False
cell_context	ENSG00000168036	CTNNB1	Granulosa Cells	Reproductive System	65.7	Medium	Human Protein Atlas	False
cell_context	ENSG00000168036	CTNNB1	Hepatocytes	Digestive System	160.7	High	Human Protein Atlas	False
cell_context	ENSG00000168036	CTNNB1	Hofbauer Cells	Embryonic Development	136.4	High	Human Protein Atlas	False
cell_context	ENSG00000168036	CTNNB1	Horizontal Cells	Nervous System	30.8	Medium	Human Protein Atlas	False
cell_context	ENSG00000168036	CTNNB1	Inhibitory Neurons	Nervous System	78.8	Medium	Human Protein Atlas	False
cell_context	ENSG00000168036	CTNNB1	Intestinal Goblet Cells	Digestive System	125.3	High	Human Protein Atlas	False
cell_context	ENSG00000168036	CTNNB1	Ionocytes	Respiratory System	73.3	Medium	Human Protein Atlas	False
cell_context	ENSG00000168036	CTNNB1	Kupffer Cells	Immune System	172.2	High	Human Protein Atlas	False
cell_context	ENSG00000168036	CTNNB1	Langerhans Cells	Immune System	238.4	High	Human Protein Atlas	False
cell_context	ENSG00000168036	CTNNB1	Late Spermatids	Reproductive System	5.4	Low	Human Protein Atlas	False
cell_context	ENSG00000168036	CTNNB1	Leydig Cells	Reproductive System	52.3	Medium	Human Protein Atlas	False
cell_context	ENSG00000168036	CTNNB1	Lymphatic Endothelial Cells	Lymphatic System	159.1	High	Human Protein Atlas	False
cell_context	ENSG00000168036	CTNNB1	Macrophages	Immune System	183.5	High	Human Protein Atlas	False
cell_context	ENSG00000168036	CTNNB1	Meiotic Prophase Fetal Germ Cells	Reproductive System		High	CellMarker	True
cell_context	ENSG00000168036	CTNNB1	Melanocytes	Integumentary System	209.6	High	Human Protein Atlas	False
cell_context	ENSG00000168036	CTNNB1	Mesothelial Cells	Epithelial Tissue	66.9	Medium	Human Protein Atlas	False
cell_context	ENSG00000168036	CTNNB1	Microglial Cells	Nervous System	119.0	High	Human Protein Atlas	False
cell_context	ENSG00000168036	CTNNB1	Monocytes	Immune System	570.0	High	Human Protein Atlas	False
cell_context	ENSG00000168036	CTNNB1	Mucus Glandular Cells	Exocrine System	137.3	High	Human Protein Atlas	False
cell_context	ENSG00000168036	CTNNB1	Muller Glia Cells	Nervous System	88.0	Medium	Human Protein Atlas	False
cell_context	ENSG00000168036	CTNNB1	Nk Cells	Immune System	105.7	High	Human Protein Atlas	False
cell_context	ENSG00000168036	CTNNB1	Oligodendrocyte Precursor Cells	Nervous System	66.5	Medium	Human Protein Atlas	False
cell_context	ENSG00000168036	CTNNB1	Oligodendrocytes	Nervous System	58.5	Medium	Human Protein Atlas	False
cell_context	ENSG00000168036	CTNNB1	Oocytes	Reproductive System	50.7	Medium	Human Protein Atlas	False
cell_context	ENSG00000168036	CTNNB1	Ovarian Stromal Cells	Reproductive System	70.6	Medium	Human Protein Atlas	False
cell_context	ENSG00000168036	CTNNB1	Pancreatic Endocrine Cells	Endocrine System	244.5	High	Human Protein Atlas	False
cell_context	ENSG00000168036	CTNNB1	Paneth Cells	Digestive System	171.7	High	Human Protein Atlas	False
cell_context	ENSG00000168036	CTNNB1	Peritubular Cells	Cardiovascular System	79.3	Medium	Human Protein Atlas	False
cell_context	ENSG00000168036	CTNNB1	Plasma Cells	Immune System	43.6	Medium	Human Protein Atlas	False
cell_context	ENSG00000168036	CTNNB1	Prostatic Glandular Cells	Reproductive System	78.5	Medium	Human Protein Atlas	False
cell_context	ENSG00000168036	CTNNB1	Proximal Enterocytes	Digestive System	141.4	High	Human Protein Atlas	False
cell_context	ENSG00000168036	CTNNB1	Proximal Tubular Cells	Urinary System	103.9	High	Human Protein Atlas	False
cell_context	ENSG00000168036	CTNNB1	Regulatory T Cells	Immune System		High	CellMarker	True
cell_context	ENSG00000168036	CTNNB1	Rod Photoreceptor Cells	Sensory System	54.3	Medium	Human Protein Atlas	False
cell_context	ENSG00000168036	CTNNB1	Salivary Duct Cells	Exocrine System	140.9	High	Human Protein Atlas	False
cell_context	ENSG00000168036	CTNNB1	Schwann Cells	Nervous System	134.2	High	Human Protein Atlas	False
cell_context	ENSG00000168036	CTNNB1	Secretory Cells	Exocrine System	126.7	High	Human Protein Atlas	False
cell_context	ENSG00000168036	CTNNB1	Serous Glandular Cells	Exocrine System	72.3	Medium	Human Protein Atlas	False
cell_context	ENSG00000168036	CTNNB1	Sertoli Cells	Reproductive System	59.8	Medium	Human Protein Atlas	False
cell_context	ENSG00000168036	CTNNB1	Skeletal Myocytes	Muscular System	82.9	Medium	Human Protein Atlas	False
cell_context	ENSG00000168036	CTNNB1	Smooth Muscle Cells	Muscular System	117.6	High	Human Protein Atlas	False
cell_context	ENSG00000168036	CTNNB1	Spermatocytes	Reproductive System	77.0	Medium	Human Protein Atlas	False
cell_context	ENSG00000168036	CTNNB1	Spermatogonias	Reproductive System	30.2	Medium	Human Protein Atlas	False
cell_context	ENSG00000168036	CTNNB1	Squamous Epithelial Cells	Epithelial Tissue	69.2	Medium	Human Protein Atlas	False
cell_context	ENSG00000168036	CTNNB1	Suprabasal Keratinocytes	Integumentary System	138.2	High	Human Protein Atlas	False
cell_context	ENSG00000168036	CTNNB1	Syncytiotrophoblasts	Embryonic Development	463.4	High	Human Protein Atlas	False
cell_context	ENSG00000168036	CTNNB1	T Cells	Immune System	73.2	Medium	Human Protein Atlas	False
cell_context	ENSG00000168036	CTNNB1	Undifferentiated Cells	Stem Cells	122.4	High	Human Protein Atlas	False
cell_context	ENSG00000169047	IRS1	Adipocytes	Connective Tissue	1.2	Low	Human Protein Atlas	False
cell_context	ENSG00000169047	IRS1	Alveolar Cells Type 1S	Respiratory System	7.2	Low	Human Protein Atlas	False
cell_context	ENSG00000169047	IRS1	Alveolar Cells Type 2S	Uncategorized	4.0	Low	Human Protein Atlas	False
cell_context	ENSG00000169047	IRS1	Astrocytes	Nervous System	5.6	Low	Human Protein Atlas	False
cell_context	ENSG00000169047	IRS1	B Cells	Immune System	4.1	Low	Human Protein Atlas	False
cell_context	ENSG00000169047	IRS1	Basal Keratinocytes	Integumentary System	26.2	Medium	Human Protein Atlas	False
cell_context	ENSG00000169047	IRS1	Basal Prostatic Cells	Reproductive System	17.1	Medium	Human Protein Atlas	False
cell_context	ENSG00000169047	IRS1	Basal Respiratory Cells	Respiratory System	28.8	Medium	Human Protein Atlas	False
cell_context	ENSG00000169047	IRS1	Basal Squamous Epithelial Cells	Epithelial Tissue	13.5	Medium	Human Protein Atlas	False
cell_context	ENSG00000169047	IRS1	Bipolar Cells	Nervous System	16.2	Medium	Human Protein Atlas	False
cell_context	ENSG00000169047	IRS1	Breast Glandular Cells	Reproductive System	33.7	Medium	Human Protein Atlas	False
cell_context	ENSG00000169047	IRS1	Breast Myoepithelial Cells	Reproductive System	25.6	Medium	Human Protein Atlas	False
cell_context	ENSG00000169047	IRS1	Cardiomyocytes	Cardiovascular System	18.2	Medium	Human Protein Atlas	False
cell_context	ENSG00000169047	IRS1	Cholangiocytes	Digestive System	11.4	Medium	Human Protein Atlas	False
cell_context	ENSG00000169047	IRS1	Ciliated Cells	Respiratory System	16.5	Medium	Human Protein Atlas	False
cell_context	ENSG00000169047	IRS1	Club Cells	Respiratory System	15.0	Medium	Human Protein Atlas	False
cell_context	ENSG00000169047	IRS1	Collecting Duct Cells	Urinary System	0.0	Low	Human Protein Atlas	False
cell_context	ENSG00000169047	IRS1	Cone Photoreceptor Cells	Sensory System	0.0	Low	Human Protein Atlas	False
cell_context	ENSG00000169047	IRS1	Cytotrophoblasts	Embryonic Development	5.8	Low	Human Protein Atlas	False
cell_context	ENSG00000169047	IRS1	Dendritic Cells	Immune System	0.0	Low	Human Protein Atlas	False
cell_context	ENSG00000169047	IRS1	Distal Enterocytes	Digestive System	9.3	Low	Human Protein Atlas	False
cell_context	ENSG00000169047	IRS1	Distal Tubular Cells	Urinary System	18.4	Medium	Human Protein Atlas	False
cell_context	ENSG00000169047	IRS1	Ductal Cells	Exocrine System	16.5	Medium	Human Protein Atlas	False
cell_context	ENSG00000169047	IRS1	Early Spermatids	Reproductive System	1.7	Low	Human Protein Atlas	False
cell_context	ENSG00000169047	IRS1	Endometrial Stromal Cells	Reproductive System	25.5	Medium	Human Protein Atlas	False
cell_context	ENSG00000169047	IRS1	Endothelial Cells	Cardiovascular System	1.9	Low	Human Protein Atlas	False
cell_context	ENSG00000169047	IRS1	Enteroendocrine Cells	Endocrine System	3.6	Low	Human Protein Atlas	False
cell_context	ENSG00000169047	IRS1	Erythroid Cells	Hematopoietic System	0.0	Low	Human Protein Atlas	False
cell_context	ENSG00000169047	IRS1	Excitatory Neurons	Nervous System	16.7	Medium	Human Protein Atlas	False
cell_context	ENSG00000169047	IRS1	Exocrine Glandular Cells	Exocrine System	11.5	Medium	Human Protein Atlas	False
cell_context	ENSG00000169047	IRS1	Extravillous Trophoblasts	Embryonic Development	0.3	Low	Human Protein Atlas	False
cell_context	ENSG00000169047	IRS1	Fibroblasts	Connective Tissue	23.3	Medium	Human Protein Atlas	False
cell_context	ENSG00000169047	IRS1	Gastric Mucus Secreting Cells	Digestive System	2.4	Low	Human Protein Atlas	False
cell_context	ENSG00000169047	IRS1	Glandular And Luminal Cells	Reproductive System	22.9	Medium	Human Protein Atlas	False
cell_context	ENSG00000169047	IRS1	Granulocytes	Immune System	3.4	Low	Human Protein Atlas	False
cell_context	ENSG00000169047	IRS1	Granulosa Cells	Reproductive System	28.4	Medium	Human Protein Atlas	False
cell_context	ENSG00000169047	IRS1	Hepatocytes	Digestive System	57.9	Medium	Human Protein Atlas	False
cell_context	ENSG00000169047	IRS1	Hofbauer Cells	Embryonic Development	1.0	Low	Human Protein Atlas	False
cell_context	ENSG00000169047	IRS1	Horizontal Cells	Nervous System	26.4	Medium	Human Protein Atlas	False
cell_context	ENSG00000169047	IRS1	Inhibitory Neurons	Nervous System	29.9	Medium	Human Protein Atlas	False
cell_context	ENSG00000169047	IRS1	Intestinal Goblet Cells	Digestive System	4.5	Low	Human Protein Atlas	False
cell_context	ENSG00000169047	IRS1	Ionocytes	Respiratory System	16.2	Medium	Human Protein Atlas	False
cell_context	ENSG00000169047	IRS1	Kupffer Cells	Immune System	4.0	Low	Human Protein Atlas	False
cell_context	ENSG00000169047	IRS1	Langerhans Cells	Immune System	2.5	Low	Human Protein Atlas	False
cell_context	ENSG00000169047	IRS1	Late Spermatids	Reproductive System	2.0	Low	Human Protein Atlas	False
cell_context	ENSG00000169047	IRS1	Leydig Cells	Reproductive System	21.9	Medium	Human Protein Atlas	False
cell_context	ENSG00000169047	IRS1	Lymphatic Endothelial Cells	Lymphatic System	3.5	Low	Human Protein Atlas	False
cell_context	ENSG00000169047	IRS1	Macrophages	Immune System	1.1	Low	Human Protein Atlas	False
cell_context	ENSG00000169047	IRS1	Melanocytes	Integumentary System	27.5	Medium	Human Protein Atlas	False
cell_context	ENSG00000169047	IRS1	Mesothelial Cells	Epithelial Tissue	3.7	Low	Human Protein Atlas	False
cell_context	ENSG00000169047	IRS1	Microglial Cells	Nervous System	14.3	Medium	Human Protein Atlas	False
cell_context	ENSG00000169047	IRS1	Monocytes	Immune System	0.2	Low	Human Protein Atlas	False
cell_context	ENSG00000169047	IRS1	Mucus Glandular Cells	Exocrine System	9.0	Low	Human Protein Atlas	False
cell_context	ENSG00000169047	IRS1	Muller Glia Cells	Nervous System	7.5	Low	Human Protein Atlas	False
cell_context	ENSG00000169047	IRS1	Nk Cells	Immune System	0.0	Low	Human Protein Atlas	False
cell_context	ENSG00000169047	IRS1	Oligodendrocyte Precursor Cells	Nervous System	25.0	Medium	Human Protein Atlas	False
cell_context	ENSG00000169047	IRS1	Oligodendrocytes	Nervous System	1.6	Low	Human Protein Atlas	False
cell_context	ENSG00000169047	IRS1	Oocytes	Reproductive System	6.6	Low	Human Protein Atlas	False
cell_context	ENSG00000169047	IRS1	Ovarian Stromal Cells	Reproductive System	36.8	Medium	Human Protein Atlas	False
cell_context	ENSG00000169047	IRS1	Pancreatic Endocrine Cells	Endocrine System	8.5	Low	Human Protein Atlas	False
cell_context	ENSG00000169047	IRS1	Paneth Cells	Digestive System	6.1	Low	Human Protein Atlas	False
cell_context	ENSG00000169047	IRS1	Peritubular Cells	Cardiovascular System	14.3	Medium	Human Protein Atlas	False
cell_context	ENSG00000169047	IRS1	Plasma Cells	Immune System	10.3	Medium	Human Protein Atlas	False
cell_context	ENSG00000169047	IRS1	Prostatic Glandular Cells	Reproductive System	22.5	Medium	Human Protein Atlas	False
cell_context	ENSG00000169047	IRS1	Proximal Enterocytes	Digestive System	19.6	Medium	Human Protein Atlas	False
cell_context	ENSG00000169047	IRS1	Proximal Tubular Cells	Urinary System	3.2	Low	Human Protein Atlas	False
cell_context	ENSG00000169047	IRS1	Rod Photoreceptor Cells	Sensory System	0.5	Low	Human Protein Atlas	False
cell_context	ENSG00000169047	IRS1	Salivary Duct Cells	Exocrine System	21.4	Medium	Human Protein Atlas	False
cell_context	ENSG00000169047	IRS1	Schwann Cells	Nervous System	11.4	Medium	Human Protein Atlas	False
cell_context	ENSG00000169047	IRS1	Secretory Cells	Exocrine System	20.7	Medium	Human Protein Atlas	False
cell_context	ENSG00000169047	IRS1	Serous Glandular Cells	Exocrine System	1.0	Low	Human Protein Atlas	False
cell_context	ENSG00000169047	IRS1	Sertoli Cells	Reproductive System	10.9	Medium	Human Protein Atlas	False
cell_context	ENSG00000169047	IRS1	Skeletal Myocytes	Muscular System	16.6	Medium	Human Protein Atlas	False
cell_context	ENSG00000169047	IRS1	Smooth Muscle Cells	Muscular System	18.7	Medium	Human Protein Atlas	False
cell_context	ENSG00000169047	IRS1	Spermatocytes	Reproductive System	1.0	Low	Human Protein Atlas	False
cell_context	ENSG00000169047	IRS1	Spermatogonias	Reproductive System	1.2	Low	Human Protein Atlas	False
cell_context	ENSG00000169047	IRS1	Squamous Epithelial Cells	Epithelial Tissue	2.5	Low	Human Protein Atlas	False
cell_context	ENSG00000169047	IRS1	Suprabasal Keratinocytes	Integumentary System	15.0	Medium	Human Protein Atlas	False
cell_context	ENSG00000169047	IRS1	Syncytiotrophoblasts	Embryonic Development	14.4	Medium	Human Protein Atlas	False
cell_context	ENSG00000169047	IRS1	T Cells	Immune System	1.5	Low	Human Protein Atlas	False
cell_context	ENSG00000169047	IRS1	Undifferentiated Cells	Stem Cells	6.3	Low	Human Protein Atlas	False
cell_context	ENSG00000169118	CSNK1G1	Adipocytes	Connective Tissue	10.7	Medium	Human Protein Atlas	False
cell_context	ENSG00000169118	CSNK1G1	Alveolar Cells Type 1S	Respiratory System	13.1	Medium	Human Protein Atlas	False
cell_context	ENSG00000169118	CSNK1G1	Alveolar Cells Type 2S	Uncategorized	19.4	Medium	Human Protein Atlas	False
cell_context	ENSG00000169118	CSNK1G1	Astrocytes	Nervous System	33.8	Medium	Human Protein Atlas	False
cell_context	ENSG00000169118	CSNK1G1	B Cells	Immune System	14.4	Medium	Human Protein Atlas	False
cell_context	ENSG00000169118	CSNK1G1	Basal Keratinocytes	Integumentary System	14.7	Medium	Human Protein Atlas	False
cell_context	ENSG00000169118	CSNK1G1	Basal Prostatic Cells	Reproductive System	14.1	Medium	Human Protein Atlas	False
cell_context	ENSG00000169118	CSNK1G1	Basal Respiratory Cells	Respiratory System	13.8	Medium	Human Protein Atlas	False
cell_context	ENSG00000169118	CSNK1G1	Basal Squamous Epithelial Cells	Epithelial Tissue	21.7	Medium	Human Protein Atlas	False
cell_context	ENSG00000169118	CSNK1G1	Bipolar Cells	Nervous System	36.1	Medium	Human Protein Atlas	False
cell_context	ENSG00000169118	CSNK1G1	Breast Glandular Cells	Reproductive System	10.9	Medium	Human Protein Atlas	False
cell_context	ENSG00000169118	CSNK1G1	Breast Myoepithelial Cells	Reproductive System	6.6	Low	Human Protein Atlas	False
cell_context	ENSG00000169118	CSNK1G1	Cardiomyocytes	Cardiovascular System	9.2	Low	Human Protein Atlas	False
cell_context	ENSG00000169118	CSNK1G1	Cholangiocytes	Digestive System	13.4	Medium	Human Protein Atlas	False
cell_context	ENSG00000169118	CSNK1G1	Ciliated Cells	Respiratory System	30.8	Medium	Human Protein Atlas	False
cell_context	ENSG00000169118	CSNK1G1	Club Cells	Respiratory System	14.0	Medium	Human Protein Atlas	False
cell_context	ENSG00000169118	CSNK1G1	Collecting Duct Cells	Urinary System	5.8	Low	Human Protein Atlas	False
cell_context	ENSG00000169118	CSNK1G1	Cone Photoreceptor Cells	Sensory System	45.9	Medium	Human Protein Atlas	False
cell_context	ENSG00000169118	CSNK1G1	Cytotrophoblasts	Embryonic Development	7.0	Low	Human Protein Atlas	False
cell_context	ENSG00000169118	CSNK1G1	Dendritic Cells	Immune System	13.3	Medium	Human Protein Atlas	False
cell_context	ENSG00000169118	CSNK1G1	Distal Enterocytes	Digestive System	10.5	Medium	Human Protein Atlas	False
cell_context	ENSG00000169118	CSNK1G1	Distal Tubular Cells	Urinary System	0.0	Low	Human Protein Atlas	False
cell_context	ENSG00000169118	CSNK1G1	Ductal Cells	Exocrine System	9.7	Low	Human Protein Atlas	False
cell_context	ENSG00000169118	CSNK1G1	Early Spermatids	Reproductive System	92.2	Medium	Human Protein Atlas	False
cell_context	ENSG00000169118	CSNK1G1	Endometrial Stromal Cells	Reproductive System	16.8	Medium	Human Protein Atlas	False
cell_context	ENSG00000169118	CSNK1G1	Endothelial Cells	Cardiovascular System	12.0	Medium	Human Protein Atlas	False
cell_context	ENSG00000169118	CSNK1G1	Enteroendocrine Cells	Endocrine System	15.6	Medium	Human Protein Atlas	False
cell_context	ENSG00000169118	CSNK1G1	Erythroid Cells	Hematopoietic System	11.9	Medium	Human Protein Atlas	False
cell_context	ENSG00000169118	CSNK1G1	Excitatory Neurons	Nervous System	67.1	Medium	Human Protein Atlas	False
cell_context	ENSG00000169118	CSNK1G1	Exocrine Glandular Cells	Exocrine System	7.9	Low	Human Protein Atlas	False
cell_context	ENSG00000169118	CSNK1G1	Extravillous Trophoblasts	Embryonic Development	9.3	Low	Human Protein Atlas	False
cell_context	ENSG00000169118	CSNK1G1	Fibroblasts	Connective Tissue	10.2	Medium	Human Protein Atlas	False
cell_context	ENSG00000169118	CSNK1G1	Gastric Mucus Secreting Cells	Digestive System	11.8	Medium	Human Protein Atlas	False
cell_context	ENSG00000169118	CSNK1G1	Glandular And Luminal Cells	Reproductive System	22.8	Medium	Human Protein Atlas	False
cell_context	ENSG00000169118	CSNK1G1	Granulocytes	Immune System	10.8	Medium	Human Protein Atlas	False
cell_context	ENSG00000169118	CSNK1G1	Granulosa Cells	Reproductive System	6.8	Low	Human Protein Atlas	False
cell_context	ENSG00000169118	CSNK1G1	Hepatocytes	Digestive System	3.4	Low	Human Protein Atlas	False
cell_context	ENSG00000169118	CSNK1G1	Hofbauer Cells	Embryonic Development	10.2	Medium	Human Protein Atlas	False
cell_context	ENSG00000169118	CSNK1G1	Horizontal Cells	Nervous System	6.3	Low	Human Protein Atlas	False
cell_context	ENSG00000169118	CSNK1G1	Inhibitory Neurons	Nervous System	47.7	Medium	Human Protein Atlas	False
cell_context	ENSG00000169118	CSNK1G1	Intestinal Goblet Cells	Digestive System	10.1	Medium	Human Protein Atlas	False
cell_context	ENSG00000169118	CSNK1G1	Ionocytes	Respiratory System	15.1	Medium	Human Protein Atlas	False
cell_context	ENSG00000169118	CSNK1G1	Kupffer Cells	Immune System	11.9	Medium	Human Protein Atlas	False
cell_context	ENSG00000169118	CSNK1G1	Langerhans Cells	Immune System	8.8	Low	Human Protein Atlas	False
cell_context	ENSG00000169118	CSNK1G1	Late Spermatids	Reproductive System	246.3	High	Human Protein Atlas	False
cell_context	ENSG00000169118	CSNK1G1	Leydig Cells	Reproductive System	5.7	Low	Human Protein Atlas	False
cell_context	ENSG00000169118	CSNK1G1	Lymphatic Endothelial Cells	Lymphatic System	8.0	Low	Human Protein Atlas	False
cell_context	ENSG00000169118	CSNK1G1	Macrophages	Immune System	15.0	Medium	Human Protein Atlas	False
cell_context	ENSG00000169118	CSNK1G1	Melanocytes	Integumentary System	1.7	Low	Human Protein Atlas	False
cell_context	ENSG00000169118	CSNK1G1	Mesothelial Cells	Epithelial Tissue	13.3	Medium	Human Protein Atlas	False
cell_context	ENSG00000169118	CSNK1G1	Microglial Cells	Nervous System	38.5	Medium	Human Protein Atlas	False
cell_context	ENSG00000169118	CSNK1G1	Monocytes	Immune System	9.1	Low	Human Protein Atlas	False
cell_context	ENSG00000169118	CSNK1G1	Mucus Glandular Cells	Exocrine System	21.3	Medium	Human Protein Atlas	False
cell_context	ENSG00000169118	CSNK1G1	Muller Glia Cells	Nervous System	7.7	Low	Human Protein Atlas	False
cell_context	ENSG00000169118	CSNK1G1	Natural Killer T Cells	Immune System		High	CellMarker	True
cell_context	ENSG00000169118	CSNK1G1	Nk Cells	Immune System	8.3	Low	Human Protein Atlas	False
cell_context	ENSG00000169118	CSNK1G1	Oligodendrocyte Precursor Cells	Nervous System	37.7	Medium	Human Protein Atlas	False
cell_context	ENSG00000169118	CSNK1G1	Oligodendrocytes	Nervous System	38.4	Medium	Human Protein Atlas	False
cell_context	ENSG00000169118	CSNK1G1	Oocytes	Reproductive System	8.8	Low	Human Protein Atlas	False
cell_context	ENSG00000169118	CSNK1G1	Ovarian Stromal Cells	Reproductive System	7.1	Low	Human Protein Atlas	False
cell_context	ENSG00000169118	CSNK1G1	Pancreatic Endocrine Cells	Endocrine System	5.1	Low	Human Protein Atlas	False
cell_context	ENSG00000169118	CSNK1G1	Paneth Cells	Digestive System	7.0	Low	Human Protein Atlas	False
cell_context	ENSG00000169118	CSNK1G1	Peritubular Cells	Cardiovascular System	8.0	Low	Human Protein Atlas	False
cell_context	ENSG00000169118	CSNK1G1	Plasma Cells	Immune System	12.3	Medium	Human Protein Atlas	False
cell_context	ENSG00000169118	CSNK1G1	Prostatic Glandular Cells	Reproductive System	13.0	Medium	Human Protein Atlas	False
cell_context	ENSG00000169118	CSNK1G1	Proximal Enterocytes	Digestive System	6.8	Low	Human Protein Atlas	False
cell_context	ENSG00000169118	CSNK1G1	Proximal Tubular Cells	Urinary System	8.9	Low	Human Protein Atlas	False
cell_context	ENSG00000169118	CSNK1G1	Rod Photoreceptor Cells	Sensory System	24.1	Medium	Human Protein Atlas	False
cell_context	ENSG00000169118	CSNK1G1	Salivary Duct Cells	Exocrine System	21.5	Medium	Human Protein Atlas	False
cell_context	ENSG00000169118	CSNK1G1	Schwann Cells	Nervous System	7.3	Low	Human Protein Atlas	False
cell_context	ENSG00000169118	CSNK1G1	Secretory Cells	Exocrine System	13.3	Medium	Human Protein Atlas	False
cell_context	ENSG00000169118	CSNK1G1	Serous Glandular Cells	Exocrine System	18.9	Medium	Human Protein Atlas	False
cell_context	ENSG00000169118	CSNK1G1	Sertoli Cells	Reproductive System	2.7	Low	Human Protein Atlas	False
cell_context	ENSG00000169118	CSNK1G1	Skeletal Myocytes	Muscular System	5.9	Low	Human Protein Atlas	False
cell_context	ENSG00000169118	CSNK1G1	Smooth Muscle Cells	Muscular System	9.0	Low	Human Protein Atlas	False
cell_context	ENSG00000169118	CSNK1G1	Spermatocytes	Reproductive System	29.3	Medium	Human Protein Atlas	False
cell_context	ENSG00000169118	CSNK1G1	Spermatogonias	Reproductive System	17.8	Medium	Human Protein Atlas	False
cell_context	ENSG00000169118	CSNK1G1	Squamous Epithelial Cells	Epithelial Tissue	26.1	Medium	Human Protein Atlas	False
cell_context	ENSG00000169118	CSNK1G1	Suprabasal Keratinocytes	Integumentary System	23.6	Medium	Human Protein Atlas	False
cell_context	ENSG00000169118	CSNK1G1	Syncytiotrophoblasts	Embryonic Development	4.1	Low	Human Protein Atlas	False
cell_context	ENSG00000169118	CSNK1G1	T Cells	Immune System	15.5	Medium	Human Protein Atlas	False
cell_context	ENSG00000169118	CSNK1G1	Undifferentiated Cells	Stem Cells	10.5	Medium	Human Protein Atlas	False
cell_context	ENSG00000169967	MAP3K2	Adipocytes	Connective Tissue	42.2	Medium	Human Protein Atlas	False
cell_context	ENSG00000169967	MAP3K2	Alveolar Cells Type 1S	Respiratory System	62.1	Medium	Human Protein Atlas	False
cell_context	ENSG00000169967	MAP3K2	Alveolar Cells Type 2S	Uncategorized	52.8	Medium	Human Protein Atlas	False
cell_context	ENSG00000169967	MAP3K2	Astrocytes	Nervous System	51.1	Medium	Human Protein Atlas	False
cell_context	ENSG00000169967	MAP3K2	B Cells	Immune System	83.2	Medium	Human Protein Atlas	False
cell_context	ENSG00000169967	MAP3K2	Basal Keratinocytes	Integumentary System	65.4	Medium	Human Protein Atlas	False
cell_context	ENSG00000169967	MAP3K2	Basal Prostatic Cells	Reproductive System	55.1	Medium	Human Protein Atlas	False
cell_context	ENSG00000169967	MAP3K2	Basal Respiratory Cells	Respiratory System	33.4	Medium	Human Protein Atlas	False
cell_context	ENSG00000169967	MAP3K2	Basal Squamous Epithelial Cells	Epithelial Tissue	50.7	Medium	Human Protein Atlas	False
cell_context	ENSG00000169967	MAP3K2	Bipolar Cells	Nervous System	47.9	Medium	Human Protein Atlas	False
cell_context	ENSG00000169967	MAP3K2	Breast Glandular Cells	Reproductive System	39.8	Medium	Human Protein Atlas	False
cell_context	ENSG00000169967	MAP3K2	Breast Myoepithelial Cells	Reproductive System	31.7	Medium	Human Protein Atlas	False
cell_context	ENSG00000169967	MAP3K2	Cardiomyocytes	Cardiovascular System	33.8	Medium	Human Protein Atlas	False
cell_context	ENSG00000169967	MAP3K2	Cholangiocytes	Digestive System	43.9	Medium	Human Protein Atlas	False
cell_context	ENSG00000169967	MAP3K2	Ciliated Cells	Respiratory System	53.4	Medium	Human Protein Atlas	False
cell_context	ENSG00000169967	MAP3K2	Club Cells	Respiratory System	42.6	Medium	Human Protein Atlas	False
cell_context	ENSG00000169967	MAP3K2	Collecting Duct Cells	Urinary System	27.2	Medium	Human Protein Atlas	False
cell_context	ENSG00000169967	MAP3K2	Cone Photoreceptor Cells	Sensory System	61.2	Medium	Human Protein Atlas	False
cell_context	ENSG00000169967	MAP3K2	Cytotrophoblasts	Embryonic Development	20.7	Medium	Human Protein Atlas	False
cell_context	ENSG00000169967	MAP3K2	Dendritic Cells	Immune System	252.1	High	Human Protein Atlas	False
cell_context	ENSG00000169967	MAP3K2	Distal Enterocytes	Digestive System	57.5	Medium	Human Protein Atlas	False
cell_context	ENSG00000169967	MAP3K2	Distal Tubular Cells	Urinary System	0.0	Low	Human Protein Atlas	False
cell_context	ENSG00000169967	MAP3K2	Ductal Cells	Exocrine System	22.2	Medium	Human Protein Atlas	False
cell_context	ENSG00000169967	MAP3K2	Early Spermatids	Reproductive System	5.3	Low	Human Protein Atlas	False
cell_context	ENSG00000169967	MAP3K2	Endometrial Stromal Cells	Reproductive System	67.1	Medium	Human Protein Atlas	False
cell_context	ENSG00000169967	MAP3K2	Endothelial Cells	Cardiovascular System	36.8	Medium	Human Protein Atlas	False
cell_context	ENSG00000169967	MAP3K2	Enteroendocrine Cells	Endocrine System	32.8	Medium	Human Protein Atlas	False
cell_context	ENSG00000169967	MAP3K2	Erythroid Cells	Hematopoietic System	14.3	Medium	Human Protein Atlas	False
cell_context	ENSG00000169967	MAP3K2	Excitatory Neurons	Nervous System	58.5	Medium	Human Protein Atlas	False
cell_context	ENSG00000169967	MAP3K2	Exocrine Glandular Cells	Exocrine System	37.2	Medium	Human Protein Atlas	False
cell_context	ENSG00000169967	MAP3K2	Extravillous Trophoblasts	Embryonic Development	21.0	Medium	Human Protein Atlas	False
cell_context	ENSG00000169967	MAP3K2	Fibroblasts	Connective Tissue	47.9	Medium	Human Protein Atlas	False
cell_context	ENSG00000169967	MAP3K2	Gastric Mucus Secreting Cells	Digestive System	44.2	Medium	Human Protein Atlas	False
cell_context	ENSG00000169967	MAP3K2	Glandular And Luminal Cells	Reproductive System	83.9	Medium	Human Protein Atlas	False
cell_context	ENSG00000169967	MAP3K2	Granulocytes	Immune System	72.5	Medium	Human Protein Atlas	False
cell_context	ENSG00000169967	MAP3K2	Granulosa Cells	Reproductive System	26.4	Medium	Human Protein Atlas	False
cell_context	ENSG00000169967	MAP3K2	Hepatocytes	Digestive System	62.3	Medium	Human Protein Atlas	False
cell_context	ENSG00000169967	MAP3K2	Hofbauer Cells	Embryonic Development	66.0	Medium	Human Protein Atlas	False
cell_context	ENSG00000169967	MAP3K2	Horizontal Cells	Nervous System	56.0	Medium	Human Protein Atlas	False
cell_context	ENSG00000169967	MAP3K2	Inhibitory Neurons	Nervous System	55.3	Medium	Human Protein Atlas	False
cell_context	ENSG00000169967	MAP3K2	Intestinal Goblet Cells	Digestive System	38.7	Medium	Human Protein Atlas	False
cell_context	ENSG00000169967	MAP3K2	Ionocytes	Respiratory System	47.5	Medium	Human Protein Atlas	False
cell_context	ENSG00000169967	MAP3K2	Kupffer Cells	Immune System	71.9	Medium	Human Protein Atlas	False
cell_context	ENSG00000169967	MAP3K2	Langerhans Cells	Immune System	116.8	High	Human Protein Atlas	False
cell_context	ENSG00000169967	MAP3K2	Late Spermatids	Reproductive System	5.8	Low	Human Protein Atlas	False
cell_context	ENSG00000169967	MAP3K2	Leydig Cells	Reproductive System	42.5	Medium	Human Protein Atlas	False
cell_context	ENSG00000169967	MAP3K2	Lymphatic Endothelial Cells	Lymphatic System	44.1	Medium	Human Protein Atlas	False
cell_context	ENSG00000169967	MAP3K2	Macrophages	Immune System	121.7	High	Human Protein Atlas	False
cell_context	ENSG00000169967	MAP3K2	Meiotic Prophase Fetal Germ Cells	Reproductive System		High	CellMarker	True
cell_context	ENSG00000169967	MAP3K2	Melanocytes	Integumentary System	41.2	Medium	Human Protein Atlas	False
cell_context	ENSG00000169967	MAP3K2	Mesothelial Cells	Epithelial Tissue	37.8	Medium	Human Protein Atlas	False
cell_context	ENSG00000169967	MAP3K2	Microglial Cells	Nervous System	48.3	Medium	Human Protein Atlas	False
cell_context	ENSG00000169967	MAP3K2	Monocytes	Immune System	259.1	High	Human Protein Atlas	False
cell_context	ENSG00000169967	MAP3K2	Mucus Glandular Cells	Exocrine System	85.6	Medium	Human Protein Atlas	False
cell_context	ENSG00000169967	MAP3K2	Muller Glia Cells	Nervous System	28.8	Medium	Human Protein Atlas	False
cell_context	ENSG00000169967	MAP3K2	Natural Killer T Cells	Immune System		High	CellMarker	True
cell_context	ENSG00000169967	MAP3K2	Nk Cells	Immune System	74.1	Medium	Human Protein Atlas	False
cell_context	ENSG00000169967	MAP3K2	Oligodendrocyte Precursor Cells	Nervous System	46.7	Medium	Human Protein Atlas	False
cell_context	ENSG00000169967	MAP3K2	Oligodendrocytes	Nervous System	81.6	Medium	Human Protein Atlas	False
cell_context	ENSG00000169967	MAP3K2	Oocytes	Reproductive System	22.8	Medium	Human Protein Atlas	False
cell_context	ENSG00000169967	MAP3K2	Ovarian Stromal Cells	Reproductive System	28.9	Medium	Human Protein Atlas	False
cell_context	ENSG00000169967	MAP3K2	Pancreatic Endocrine Cells	Endocrine System	13.6	Medium	Human Protein Atlas	False
cell_context	ENSG00000169967	MAP3K2	Paneth Cells	Digestive System	25.8	Medium	Human Protein Atlas	False
cell_context	ENSG00000169967	MAP3K2	Peritubular Cells	Cardiovascular System	45.0	Medium	Human Protein Atlas	False
cell_context	ENSG00000169967	MAP3K2	Plasma Cells	Immune System	44.3	Medium	Human Protein Atlas	False
cell_context	ENSG00000169967	MAP3K2	Prostatic Glandular Cells	Reproductive System	43.9	Medium	Human Protein Atlas	False
cell_context	ENSG00000169967	MAP3K2	Proximal Enterocytes	Digestive System	47.2	Medium	Human Protein Atlas	False
cell_context	ENSG00000169967	MAP3K2	Proximal Tubular Cells	Urinary System	28.9	Medium	Human Protein Atlas	False
cell_context	ENSG00000169967	MAP3K2	Rod Photoreceptor Cells	Sensory System	59.9	Medium	Human Protein Atlas	False
cell_context	ENSG00000169967	MAP3K2	Salivary Duct Cells	Exocrine System	73.6	Medium	Human Protein Atlas	False
cell_context	ENSG00000169967	MAP3K2	Schwann Cells	Nervous System	119.1	High	Human Protein Atlas	False
cell_context	ENSG00000169967	MAP3K2	Secretory Cells	Exocrine System	40.0	Medium	Human Protein Atlas	False
cell_context	ENSG00000169967	MAP3K2	Serous Glandular Cells	Exocrine System	66.7	Medium	Human Protein Atlas	False
cell_context	ENSG00000169967	MAP3K2	Sertoli Cells	Reproductive System	40.8	Medium	Human Protein Atlas	False
cell_context	ENSG00000169967	MAP3K2	Skeletal Myocytes	Muscular System	107.3	High	Human Protein Atlas	False
cell_context	ENSG00000169967	MAP3K2	Smooth Muscle Cells	Muscular System	47.7	Medium	Human Protein Atlas	False
cell_context	ENSG00000169967	MAP3K2	Spermatocytes	Reproductive System	46.3	Medium	Human Protein Atlas	False
cell_context	ENSG00000169967	MAP3K2	Spermatogonias	Reproductive System	49.2	Medium	Human Protein Atlas	False
cell_context	ENSG00000169967	MAP3K2	Squamous Epithelial Cells	Epithelial Tissue	40.5	Medium	Human Protein Atlas	False
cell_context	ENSG00000169967	MAP3K2	Suprabasal Keratinocytes	Integumentary System	58.3	Medium	Human Protein Atlas	False
cell_context	ENSG00000169967	MAP3K2	Syncytiotrophoblasts	Embryonic Development	26.7	Medium	Human Protein Atlas	False
cell_context	ENSG00000169967	MAP3K2	T Cells	Immune System	70.6	Medium	Human Protein Atlas	False
cell_context	ENSG00000169967	MAP3K2	Undifferentiated Cells	Stem Cells	21.9	Medium	Human Protein Atlas	False
cell_context	ENSG00000183723	CMTM4	Adipocytes	Connective Tissue	2.7	Low	Human Protein Atlas	False
cell_context	ENSG00000183723	CMTM4	Alveolar Cells Type 1S	Respiratory System	79.4	Medium	Human Protein Atlas	False
cell_context	ENSG00000183723	CMTM4	Alveolar Cells Type 2S	Uncategorized	35.4	Medium	Human Protein Atlas	False
cell_context	ENSG00000183723	CMTM4	Astrocytes	Nervous System	31.0	Medium	Human Protein Atlas	False
cell_context	ENSG00000183723	CMTM4	B Cells	Immune System	0.3	Low	Human Protein Atlas	False
cell_context	ENSG00000183723	CMTM4	Basal Keratinocytes	Integumentary System	7.8	Low	Human Protein Atlas	False
cell_context	ENSG00000183723	CMTM4	Basal Prostatic Cells	Reproductive System	16.4	Medium	Human Protein Atlas	False
cell_context	ENSG00000183723	CMTM4	Basal Respiratory Cells	Respiratory System	21.1	Medium	Human Protein Atlas	False
cell_context	ENSG00000183723	CMTM4	Basal Squamous Epithelial Cells	Epithelial Tissue	8.4	Low	Human Protein Atlas	False
cell_context	ENSG00000183723	CMTM4	Bipolar Cells	Nervous System	8.0	Low	Human Protein Atlas	False
cell_context	ENSG00000183723	CMTM4	Breast Glandular Cells	Reproductive System	21.2	Medium	Human Protein Atlas	False
cell_context	ENSG00000183723	CMTM4	Breast Myoepithelial Cells	Reproductive System	7.4	Low	Human Protein Atlas	False
cell_context	ENSG00000183723	CMTM4	Cardiomyocytes	Cardiovascular System	8.3	Low	Human Protein Atlas	False
cell_context	ENSG00000183723	CMTM4	Cholangiocytes	Digestive System	15.3	Medium	Human Protein Atlas	False
cell_context	ENSG00000183723	CMTM4	Ciliated Cells	Respiratory System	38.8	Medium	Human Protein Atlas	False
cell_context	ENSG00000183723	CMTM4	Club Cells	Respiratory System	21.7	Medium	Human Protein Atlas	False
cell_context	ENSG00000183723	CMTM4	Collecting Duct Cells	Urinary System	25.3	Medium	Human Protein Atlas	False
cell_context	ENSG00000183723	CMTM4	Cone Photoreceptor Cells	Sensory System	13.6	Medium	Human Protein Atlas	False
cell_context	ENSG00000183723	CMTM4	Cytotrophoblasts	Embryonic Development	5.4	Low	Human Protein Atlas	False
cell_context	ENSG00000183723	CMTM4	Dendritic Cells	Immune System	0.4	Low	Human Protein Atlas	False
cell_context	ENSG00000183723	CMTM4	Distal Enterocytes	Digestive System	77.6	Medium	Human Protein Atlas	False
cell_context	ENSG00000183723	CMTM4	Distal Tubular Cells	Urinary System	9.2	Low	Human Protein Atlas	False
cell_context	ENSG00000183723	CMTM4	Ductal Cells	Exocrine System	16.9	Medium	Human Protein Atlas	False
cell_context	ENSG00000183723	CMTM4	Early Spermatids	Reproductive System	2.0	Low	Human Protein Atlas	False
cell_context	ENSG00000183723	CMTM4	Endometrial Stromal Cells	Reproductive System	2.7	Low	Human Protein Atlas	False
cell_context	ENSG00000183723	CMTM4	Endothelial Cells	Cardiovascular System	4.1	Low	Human Protein Atlas	False
cell_context	ENSG00000183723	CMTM4	Enteroendocrine Cells	Endocrine System	39.3	Medium	Human Protein Atlas	False
cell_context	ENSG00000183723	CMTM4	Erythroid Cells	Hematopoietic System	0.7	Low	Human Protein Atlas	False
cell_context	ENSG00000183723	CMTM4	Excitatory Neurons	Nervous System	65.7	Medium	Human Protein Atlas	False
cell_context	ENSG00000183723	CMTM4	Exocrine Glandular Cells	Exocrine System	21.5	Medium	Human Protein Atlas	False
cell_context	ENSG00000183723	CMTM4	Extravillous Trophoblasts	Embryonic Development	35.4	Medium	Human Protein Atlas	False
cell_context	ENSG00000183723	CMTM4	Fibroblasts	Connective Tissue	3.2	Low	Human Protein Atlas	False
cell_context	ENSG00000183723	CMTM4	Gastric Mucus Secreting Cells	Digestive System	25.4	Medium	Human Protein Atlas	False
cell_context	ENSG00000183723	CMTM4	Glandular And Luminal Cells	Reproductive System	11.9	Medium	Human Protein Atlas	False
cell_context	ENSG00000183723	CMTM4	Granulocytes	Immune System	0.6	Low	Human Protein Atlas	False
cell_context	ENSG00000183723	CMTM4	Granulosa Cells	Reproductive System	6.5	Low	Human Protein Atlas	False
cell_context	ENSG00000183723	CMTM4	Hepatocytes	Digestive System	5.1	Low	Human Protein Atlas	False
cell_context	ENSG00000183723	CMTM4	Hofbauer Cells	Embryonic Development	1.8	Low	Human Protein Atlas	False
cell_context	ENSG00000183723	CMTM4	Horizontal Cells	Nervous System	27.7	Medium	Human Protein Atlas	False
cell_context	ENSG00000183723	CMTM4	Inhibitory Neurons	Nervous System	36.1	Medium	Human Protein Atlas	False
cell_context	ENSG00000183723	CMTM4	Intestinal Goblet Cells	Digestive System	20.8	Medium	Human Protein Atlas	False
cell_context	ENSG00000183723	CMTM4	Ionocytes	Respiratory System	31.3	Medium	Human Protein Atlas	False
cell_context	ENSG00000183723	CMTM4	Kupffer Cells	Immune System	3.1	Low	Human Protein Atlas	False
cell_context	ENSG00000183723	CMTM4	Langerhans Cells	Immune System	1.6	Low	Human Protein Atlas	False
cell_context	ENSG00000183723	CMTM4	Late Spermatids	Reproductive System	2.3	Low	Human Protein Atlas	False
cell_context	ENSG00000183723	CMTM4	Leydig Cells	Reproductive System	2.4	Low	Human Protein Atlas	False
cell_context	ENSG00000183723	CMTM4	Lymphatic Endothelial Cells	Lymphatic System	3.5	Low	Human Protein Atlas	False
cell_context	ENSG00000183723	CMTM4	Macrophages	Immune System	2.4	Low	Human Protein Atlas	False
cell_context	ENSG00000183723	CMTM4	Melanocytes	Integumentary System	5.2	Low	Human Protein Atlas	False
cell_context	ENSG00000183723	CMTM4	Mesothelial Cells	Epithelial Tissue	9.4	Low	Human Protein Atlas	False
cell_context	ENSG00000183723	CMTM4	Microglial Cells	Nervous System	7.2	Low	Human Protein Atlas	False
cell_context	ENSG00000183723	CMTM4	Monocytes	Immune System	2.0	Low	Human Protein Atlas	False
cell_context	ENSG00000183723	CMTM4	Mucus Glandular Cells	Exocrine System	22.8	Medium	Human Protein Atlas	False
cell_context	ENSG00000183723	CMTM4	Muller Glia Cells	Nervous System	20.0	Medium	Human Protein Atlas	False
cell_context	ENSG00000183723	CMTM4	Nk Cells	Immune System	0.2	Low	Human Protein Atlas	False
cell_context	ENSG00000183723	CMTM4	Oligodendrocyte Precursor Cells	Nervous System	35.4	Medium	Human Protein Atlas	False
cell_context	ENSG00000183723	CMTM4	Oligodendrocytes	Nervous System	47.8	Medium	Human Protein Atlas	False
cell_context	ENSG00000183723	CMTM4	Oocytes	Reproductive System	17.6	Medium	Human Protein Atlas	False
cell_context	ENSG00000183723	CMTM4	Ovarian Stromal Cells	Reproductive System	2.0	Low	Human Protein Atlas	False
cell_context	ENSG00000183723	CMTM4	Pancreatic Endocrine Cells	Endocrine System	11.9	Medium	Human Protein Atlas	False
cell_context	ENSG00000183723	CMTM4	Paneth Cells	Digestive System	20.5	Medium	Human Protein Atlas	False
cell_context	ENSG00000183723	CMTM4	Peritubular Cells	Cardiovascular System	2.4	Low	Human Protein Atlas	False
cell_context	ENSG00000183723	CMTM4	Plasma Cells	Immune System	1.0	Low	Human Protein Atlas	False
cell_context	ENSG00000183723	CMTM4	Prostatic Glandular Cells	Reproductive System	30.7	Medium	Human Protein Atlas	False
cell_context	ENSG00000183723	CMTM4	Proximal Enterocytes	Digestive System	30.5	Medium	Human Protein Atlas	False
cell_context	ENSG00000183723	CMTM4	Proximal Tubular Cells	Urinary System	17.2	Medium	Human Protein Atlas	False
cell_context	ENSG00000183723	CMTM4	Rod Photoreceptor Cells	Sensory System	11.0	Medium	Human Protein Atlas	False
cell_context	ENSG00000183723	CMTM4	Salivary Duct Cells	Exocrine System	27.9	Medium	Human Protein Atlas	False
cell_context	ENSG00000183723	CMTM4	Schwann Cells	Nervous System	3.4	Low	Human Protein Atlas	False
cell_context	ENSG00000183723	CMTM4	Secretory Cells	Exocrine System	9.7	Low	Human Protein Atlas	False
cell_context	ENSG00000183723	CMTM4	Serous Glandular Cells	Exocrine System	19.7	Medium	Human Protein Atlas	False
cell_context	ENSG00000183723	CMTM4	Sertoli Cells	Reproductive System	8.2	Low	Human Protein Atlas	False
cell_context	ENSG00000183723	CMTM4	Skeletal Myocytes	Muscular System	2.9	Low	Human Protein Atlas	False
cell_context	ENSG00000183723	CMTM4	Smooth Muscle Cells	Muscular System	7.3	Low	Human Protein Atlas	False
cell_context	ENSG00000183723	CMTM4	Spermatocytes	Reproductive System	6.6	Low	Human Protein Atlas	False
cell_context	ENSG00000183723	CMTM4	Spermatogonias	Reproductive System	7.8	Low	Human Protein Atlas	False
cell_context	ENSG00000183723	CMTM4	Squamous Epithelial Cells	Epithelial Tissue	6.5	Low	Human Protein Atlas	False
cell_context	ENSG00000183723	CMTM4	Suprabasal Keratinocytes	Integumentary System	6.6	Low	Human Protein Atlas	False
cell_context	ENSG00000183723	CMTM4	Syncytiotrophoblasts	Embryonic Development	2.0	Low	Human Protein Atlas	False
cell_context	ENSG00000183723	CMTM4	T Cells	Immune System	0.9	Low	Human Protein Atlas	False
cell_context	ENSG00000183723	CMTM4	Undifferentiated Cells	Stem Cells	27.9	Medium	Human Protein Atlas	False
cell_context	ENSG00000186318	BACE1	Adipocytes	Connective Tissue	11.4	Medium	Human Protein Atlas	False
cell_context	ENSG00000186318	BACE1	Alveolar Cells Type 1S	Respiratory System	34.9	Medium	Human Protein Atlas	False
cell_context	ENSG00000186318	BACE1	Alveolar Cells Type 2S	Uncategorized	11.7	Medium	Human Protein Atlas	False
cell_context	ENSG00000186318	BACE1	Astrocytes	Nervous System	15.5	Medium	Human Protein Atlas	False
cell_context	ENSG00000186318	BACE1	B Cells	Immune System	1.2	Low	Human Protein Atlas	False
cell_context	ENSG00000186318	BACE1	Basal Keratinocytes	Integumentary System	10.8	Medium	Human Protein Atlas	False
cell_context	ENSG00000186318	BACE1	Basal Prostatic Cells	Reproductive System	5.6	Low	Human Protein Atlas	False
cell_context	ENSG00000186318	BACE1	Basal Respiratory Cells	Respiratory System	3.5	Low	Human Protein Atlas	False
cell_context	ENSG00000186318	BACE1	Basal Squamous Epithelial Cells	Epithelial Tissue	9.8	Low	Human Protein Atlas	False
cell_context	ENSG00000186318	BACE1	Bipolar Cells	Nervous System	50.2	Medium	Human Protein Atlas	False
cell_context	ENSG00000186318	BACE1	Breast Glandular Cells	Reproductive System	8.7	Low	Human Protein Atlas	False
cell_context	ENSG00000186318	BACE1	Breast Myoepithelial Cells	Reproductive System	8.5	Low	Human Protein Atlas	False
cell_context	ENSG00000186318	BACE1	Cardiomyocytes	Cardiovascular System	6.5	Low	Human Protein Atlas	False
cell_context	ENSG00000186318	BACE1	Cholangiocytes	Digestive System	17.2	Medium	Human Protein Atlas	False
cell_context	ENSG00000186318	BACE1	Ciliated Cells	Respiratory System	5.6	Low	Human Protein Atlas	False
cell_context	ENSG00000186318	BACE1	Club Cells	Respiratory System	7.8	Low	Human Protein Atlas	False
cell_context	ENSG00000186318	BACE1	Collecting Duct Cells	Urinary System	3.9	Low	Human Protein Atlas	False
cell_context	ENSG00000186318	BACE1	Cone Photoreceptor Cells	Sensory System	152.9	High	Human Protein Atlas	False
cell_context	ENSG00000186318	BACE1	Cytotrophoblasts	Embryonic Development	1.0	Low	Human Protein Atlas	False
cell_context	ENSG00000186318	BACE1	Dendritic Cells	Immune System	1.2	Low	Human Protein Atlas	False
cell_context	ENSG00000186318	BACE1	Distal Enterocytes	Digestive System	1.4	Low	Human Protein Atlas	False
cell_context	ENSG00000186318	BACE1	Distal Tubular Cells	Urinary System	3.1	Low	Human Protein Atlas	False
cell_context	ENSG00000186318	BACE1	Ductal Cells	Exocrine System	8.8	Low	Human Protein Atlas	False
cell_context	ENSG00000186318	BACE1	Early Spermatids	Reproductive System	71.9	Medium	Human Protein Atlas	False
cell_context	ENSG00000186318	BACE1	Endometrial Stromal Cells	Reproductive System	30.8	Medium	Human Protein Atlas	False
cell_context	ENSG00000186318	BACE1	Endothelial Cells	Cardiovascular System	9.3	Low	Human Protein Atlas	False
cell_context	ENSG00000186318	BACE1	Enteroendocrine Cells	Endocrine System	16.6	Medium	Human Protein Atlas	False
cell_context	ENSG00000186318	BACE1	Erythroid Cells	Hematopoietic System	1.5	Low	Human Protein Atlas	False
cell_context	ENSG00000186318	BACE1	Excitatory Neurons	Nervous System	24.1	Medium	Human Protein Atlas	False
cell_context	ENSG00000186318	BACE1	Exocrine Glandular Cells	Exocrine System	17.8	Medium	Human Protein Atlas	False
cell_context	ENSG00000186318	BACE1	Extravillous Trophoblasts	Embryonic Development	1.1	Low	Human Protein Atlas	False
cell_context	ENSG00000186318	BACE1	Fibroblasts	Connective Tissue	24.1	Medium	Human Protein Atlas	False
cell_context	ENSG00000186318	BACE1	Gastric Mucus Secreting Cells	Digestive System	3.5	Low	Human Protein Atlas	False
cell_context	ENSG00000186318	BACE1	Glandular And Luminal Cells	Reproductive System	8.6	Low	Human Protein Atlas	False
cell_context	ENSG00000186318	BACE1	Granulocytes	Immune System	3.3	Low	Human Protein Atlas	False
cell_context	ENSG00000186318	BACE1	Granulosa Cells	Reproductive System	9.1	Low	Human Protein Atlas	False
cell_context	ENSG00000186318	BACE1	Hepatocytes	Digestive System	32.6	Medium	Human Protein Atlas	False
cell_context	ENSG00000186318	BACE1	Hofbauer Cells	Embryonic Development	8.2	Low	Human Protein Atlas	False
cell_context	ENSG00000186318	BACE1	Horizontal Cells	Nervous System	29.0	Medium	Human Protein Atlas	False
cell_context	ENSG00000186318	BACE1	Inhibitory Neurons	Nervous System	30.6	Medium	Human Protein Atlas	False
cell_context	ENSG00000186318	BACE1	Intestinal Goblet Cells	Digestive System	2.5	Low	Human Protein Atlas	False
cell_context	ENSG00000186318	BACE1	Ionocytes	Respiratory System	4.8	Low	Human Protein Atlas	False
cell_context	ENSG00000186318	BACE1	Kupffer Cells	Immune System	25.0	Medium	Human Protein Atlas	False
cell_context	ENSG00000186318	BACE1	Langerhans Cells	Immune System	7.0	Low	Human Protein Atlas	False
cell_context	ENSG00000186318	BACE1	Late Spermatids	Reproductive System	353.3	High	Human Protein Atlas	False
cell_context	ENSG00000186318	BACE1	Leydig Cells	Reproductive System	16.9	High	CellMarker	Human Protein Atlas	True
cell_context	ENSG00000186318	BACE1	Lymphatic Endothelial Cells	Lymphatic System	5.0	Low	Human Protein Atlas	False
cell_context	ENSG00000186318	BACE1	Macrophages	Immune System	10.3	Medium	Human Protein Atlas	False
cell_context	ENSG00000186318	BACE1	Melanocytes	Integumentary System	8.6	Low	Human Protein Atlas	False
cell_context	ENSG00000186318	BACE1	Mesothelial Cells	Epithelial Tissue	48.6	Medium	Human Protein Atlas	False
cell_context	ENSG00000186318	BACE1	Microglial Cells	Nervous System	13.4	Medium	Human Protein Atlas	False
cell_context	ENSG00000186318	BACE1	Monocytes	Immune System	4.3	Low	Human Protein Atlas	False
cell_context	ENSG00000186318	BACE1	Mucus Glandular Cells	Exocrine System	11.1	Medium	Human Protein Atlas	False
cell_context	ENSG00000186318	BACE1	Muller Glia Cells	Nervous System	16.4	Medium	Human Protein Atlas	False
cell_context	ENSG00000186318	BACE1	Nk Cells	Immune System	0.2	Low	Human Protein Atlas	False
cell_context	ENSG00000186318	BACE1	Oligodendrocyte Precursor Cells	Nervous System	20.8	Medium	Human Protein Atlas	False
cell_context	ENSG00000186318	BACE1	Oligodendrocytes	Nervous System	92.9	Medium	Human Protein Atlas	False
cell_context	ENSG00000186318	BACE1	Oocytes	Reproductive System	2.2	Low	Human Protein Atlas	False
cell_context	ENSG00000186318	BACE1	Ovarian Stromal Cells	Reproductive System	13.3	Medium	Human Protein Atlas	False
cell_context	ENSG00000186318	BACE1	Pancreatic Endocrine Cells	Endocrine System	3.4	Low	Human Protein Atlas	False
cell_context	ENSG00000186318	BACE1	Paneth Cells	Digestive System	6.2	Low	Human Protein Atlas	False
cell_context	ENSG00000186318	BACE1	Peritubular Cells	Cardiovascular System	22.3	Medium	Human Protein Atlas	False
cell_context	ENSG00000186318	BACE1	Plasma Cells	Immune System	1.5	Low	Human Protein Atlas	False
cell_context	ENSG00000186318	BACE1	Prostatic Glandular Cells	Reproductive System	11.3	Medium	Human Protein Atlas	False
cell_context	ENSG00000186318	BACE1	Proximal Enterocytes	Digestive System	1.7	Low	Human Protein Atlas	False
cell_context	ENSG00000186318	BACE1	Proximal Tubular Cells	Urinary System	4.9	Low	Human Protein Atlas	False
cell_context	ENSG00000186318	BACE1	Rod Photoreceptor Cells	Sensory System	59.5	Medium	Human Protein Atlas	False
cell_context	ENSG00000186318	BACE1	Salivary Duct Cells	Exocrine System	15.2	Medium	Human Protein Atlas	False
cell_context	ENSG00000186318	BACE1	Schwann Cells	Nervous System	15.3	Medium	Human Protein Atlas	False
cell_context	ENSG00000186318	BACE1	Secretory Cells	Exocrine System	14.1	Medium	Human Protein Atlas	False
cell_context	ENSG00000186318	BACE1	Serous Glandular Cells	Exocrine System	23.3	Medium	Human Protein Atlas	False
cell_context	ENSG00000186318	BACE1	Sertoli Cells	Reproductive System	10.9	Medium	Human Protein Atlas	False
cell_context	ENSG00000186318	BACE1	Skeletal Myocytes	Muscular System	11.7	Medium	Human Protein Atlas	False
cell_context	ENSG00000186318	BACE1	Smooth Muscle Cells	Muscular System	17.8	Medium	Human Protein Atlas	False
cell_context	ENSG00000186318	BACE1	Spermatocytes	Reproductive System	2.6	Low	Human Protein Atlas	False
cell_context	ENSG00000186318	BACE1	Spermatogonias	Reproductive System	1.5	Low	Human Protein Atlas	False
cell_context	ENSG00000186318	BACE1	Squamous Epithelial Cells	Epithelial Tissue	10.6	Medium	Human Protein Atlas	False
cell_context	ENSG00000186318	BACE1	Suprabasal Keratinocytes	Integumentary System	12.7	Medium	Human Protein Atlas	False
cell_context	ENSG00000186318	BACE1	Syncytiotrophoblasts	Embryonic Development	0.7	Low	Human Protein Atlas	False
cell_context	ENSG00000186318	BACE1	T Cells	Immune System	2.3	Low	Human Protein Atlas	False
cell_context	ENSG00000186318	BACE1	Undifferentiated Cells	Stem Cells	3.5	Low	Human Protein Atlas	False
cell_context	ENSG00000188906	LRRK2	Adipocytes	Connective Tissue	6.5	Low	Human Protein Atlas	False
cell_context	ENSG00000188906	LRRK2	Alveolar Cells Type 1S	Respiratory System	38.9	Medium	Human Protein Atlas	False
cell_context	ENSG00000188906	LRRK2	Alveolar Cells Type 2S	Uncategorized	767.5	High	Human Protein Atlas	False
cell_context	ENSG00000188906	LRRK2	Astrocytes	Nervous System	16.4	Medium	Human Protein Atlas	False
cell_context	ENSG00000188906	LRRK2	B Cells	Immune System	34.1	Medium	Human Protein Atlas	False
cell_context	ENSG00000188906	LRRK2	Basal Keratinocytes	Integumentary System	5.8	Low	Human Protein Atlas	False
cell_context	ENSG00000188906	LRRK2	Basal Prostatic Cells	Reproductive System	7.3	Low	Human Protein Atlas	False
cell_context	ENSG00000188906	LRRK2	Basal Respiratory Cells	Respiratory System	0.4	Low	Human Protein Atlas	False
cell_context	ENSG00000188906	LRRK2	Basal Squamous Epithelial Cells	Epithelial Tissue	4.9	Low	Human Protein Atlas	False
cell_context	ENSG00000188906	LRRK2	Bipolar Cells	Nervous System	11.7	Medium	Human Protein Atlas	False
cell_context	ENSG00000188906	LRRK2	Breast Glandular Cells	Reproductive System	1.3	Low	Human Protein Atlas	False
cell_context	ENSG00000188906	LRRK2	Breast Myoepithelial Cells	Reproductive System	1.6	Low	Human Protein Atlas	False
cell_context	ENSG00000188906	LRRK2	Cardiomyocytes	Cardiovascular System	9.2	Low	Human Protein Atlas	False
cell_context	ENSG00000188906	LRRK2	Cholangiocytes	Digestive System	7.6	Low	Human Protein Atlas	False
cell_context	ENSG00000188906	LRRK2	Ciliated Cells	Respiratory System	4.8	Low	Human Protein Atlas	False
cell_context	ENSG00000188906	LRRK2	Club Cells	Respiratory System	5.7	Low	Human Protein Atlas	False
cell_context	ENSG00000188906	LRRK2	Collecting Duct Cells	Urinary System	35.0	Medium	Human Protein Atlas	False
cell_context	ENSG00000188906	LRRK2	Cone Photoreceptor Cells	Sensory System	0.0	Low	Human Protein Atlas	False
cell_context	ENSG00000188906	LRRK2	Cytotrophoblasts	Embryonic Development	0.1	Low	Human Protein Atlas	False
cell_context	ENSG00000188906	LRRK2	Dendritic Cells	Immune System	8.6	Low	Human Protein Atlas	False
cell_context	ENSG00000188906	LRRK2	Distal Enterocytes	Digestive System	0.0	Low	Human Protein Atlas	False
cell_context	ENSG00000188906	LRRK2	Distal Tubular Cells	Urinary System	6.1	Low	Human Protein Atlas	False
cell_context	ENSG00000188906	LRRK2	Ductal Cells	Exocrine System	1.7	Low	Human Protein Atlas	False
cell_context	ENSG00000188906	LRRK2	Early Spermatids	Reproductive System	0.7	Low	Human Protein Atlas	False
cell_context	ENSG00000188906	LRRK2	Endometrial Stromal Cells	Reproductive System	2.3	Low	Human Protein Atlas	False
cell_context	ENSG00000188906	LRRK2	Endothelial Cells	Cardiovascular System	8.0	Low	Human Protein Atlas	False
cell_context	ENSG00000188906	LRRK2	Enteroendocrine Cells	Endocrine System	0.0	Low	Human Protein Atlas	False
cell_context	ENSG00000188906	LRRK2	Erythroid Cells	Hematopoietic System	1.1	Low	Human Protein Atlas	False
cell_context	ENSG00000188906	LRRK2	Excitatory Neurons	Nervous System	88.9	Medium	Human Protein Atlas	False
cell_context	ENSG00000188906	LRRK2	Exocrine Glandular Cells	Exocrine System	4.1	Low	Human Protein Atlas	False
cell_context	ENSG00000188906	LRRK2	Extravillous Trophoblasts	Embryonic Development	0.1	Low	Human Protein Atlas	False
cell_context	ENSG00000188906	LRRK2	Fibroblasts	Connective Tissue	19.0	Medium	Human Protein Atlas	False
cell_context	ENSG00000188906	LRRK2	Gastric Mucus Secreting Cells	Digestive System	0.0	Low	Human Protein Atlas	False
cell_context	ENSG00000188906	LRRK2	Glandular And Luminal Cells	Reproductive System	0.6	Low	Human Protein Atlas	False
cell_context	ENSG00000188906	LRRK2	Granulocytes	Immune System	6.1	Low	Human Protein Atlas	False
cell_context	ENSG00000188906	LRRK2	Granulosa Cells	Reproductive System	4.8	Low	Human Protein Atlas	False
cell_context	ENSG00000188906	LRRK2	Hepatocytes	Digestive System	7.3	Low	Human Protein Atlas	False
cell_context	ENSG00000188906	LRRK2	Hofbauer Cells	Embryonic Development	23.9	Medium	Human Protein Atlas	False
cell_context	ENSG00000188906	LRRK2	Horizontal Cells	Nervous System	21.4	Medium	Human Protein Atlas	False
cell_context	ENSG00000188906	LRRK2	Inhibitory Neurons	Nervous System	26.8	Medium	Human Protein Atlas	False
cell_context	ENSG00000188906	LRRK2	Intestinal Goblet Cells	Digestive System	0.2	Low	Human Protein Atlas	False
cell_context	ENSG00000188906	LRRK2	Ionocytes	Respiratory System	0.0	Low	Human Protein Atlas	False
cell_context	ENSG00000188906	LRRK2	Kupffer Cells	Immune System	67.0	Medium	Human Protein Atlas	False
cell_context	ENSG00000188906	LRRK2	Langerhans Cells	Immune System	8.5	Low	Human Protein Atlas	False
cell_context	ENSG00000188906	LRRK2	Late Spermatids	Reproductive System	0.7	Low	Human Protein Atlas	False
cell_context	ENSG00000188906	LRRK2	Leydig Cells	Reproductive System	23.3	Medium	Human Protein Atlas	False
cell_context	ENSG00000188906	LRRK2	Lymphatic Endothelial Cells	Lymphatic System	5.2	Low	Human Protein Atlas	False
cell_context	ENSG00000188906	LRRK2	Macrophages	Immune System	58.7	Medium	Human Protein Atlas	False
cell_context	ENSG00000188906	LRRK2	Melanocytes	Integumentary System	17.2	Medium	Human Protein Atlas	False
cell_context	ENSG00000188906	LRRK2	Mesothelial Cells	Epithelial Tissue	3.3	Low	Human Protein Atlas	False
cell_context	ENSG00000188906	LRRK2	Microglial Cells	Nervous System	69.8	Medium	Human Protein Atlas	False
cell_context	ENSG00000188906	LRRK2	Monocytes	Immune System	185.4	High	CellMarker	Human Protein Atlas	True
cell_context	ENSG00000188906	LRRK2	Mucus Glandular Cells	Exocrine System	12.8	Medium	Human Protein Atlas	False
cell_context	ENSG00000188906	LRRK2	Muller Glia Cells	Nervous System	10.0	Medium	Human Protein Atlas	False
cell_context	ENSG00000188906	LRRK2	Nk Cells	Immune System	2.2	Low	Human Protein Atlas	False
cell_context	ENSG00000188906	LRRK2	Oligodendrocyte Precursor Cells	Nervous System	241.0	High	Human Protein Atlas	False
cell_context	ENSG00000188906	LRRK2	Oligodendrocytes	Nervous System	2.9	Low	Human Protein Atlas	False
cell_context	ENSG00000188906	LRRK2	Oocytes	Reproductive System	0.7	Low	Human Protein Atlas	False
cell_context	ENSG00000188906	LRRK2	Ovarian Stromal Cells	Reproductive System	9.0	Low	Human Protein Atlas	False
cell_context	ENSG00000188906	LRRK2	Pancreatic Endocrine Cells	Endocrine System	1.7	Low	Human Protein Atlas	False
cell_context	ENSG00000188906	LRRK2	Paneth Cells	Digestive System	0.0	Low	Human Protein Atlas	False
cell_context	ENSG00000188906	LRRK2	Peritubular Cells	Cardiovascular System	13.1	Medium	Human Protein Atlas	False
cell_context	ENSG00000188906	LRRK2	Plasma Cells	Immune System	4.7	Low	Human Protein Atlas	False
cell_context	ENSG00000188906	LRRK2	Prostatic Glandular Cells	Reproductive System	1.7	Low	Human Protein Atlas	False
cell_context	ENSG00000188906	LRRK2	Proximal Enterocytes	Digestive System	0.0	Low	Human Protein Atlas	False
cell_context	ENSG00000188906	LRRK2	Proximal Tubular Cells	Urinary System	23.4	Medium	Human Protein Atlas	False
cell_context	ENSG00000188906	LRRK2	Rod Photoreceptor Cells	Sensory System	1.4	Low	Human Protein Atlas	False
cell_context	ENSG00000188906	LRRK2	Salivary Duct Cells	Exocrine System	6.0	Low	Human Protein Atlas	False
cell_context	ENSG00000188906	LRRK2	Schwann Cells	Nervous System	55.5	Medium	Human Protein Atlas	False
cell_context	ENSG00000188906	LRRK2	Secretory Cells	Exocrine System	4.6	Low	Human Protein Atlas	False
cell_context	ENSG00000188906	LRRK2	Serous Glandular Cells	Exocrine System	19.9	Medium	Human Protein Atlas	False
cell_context	ENSG00000188906	LRRK2	Sertoli Cells	Reproductive System	0.0	Low	Human Protein Atlas	False
cell_context	ENSG00000188906	LRRK2	Skeletal Myocytes	Muscular System	246.9	High	Human Protein Atlas	False
cell_context	ENSG00000188906	LRRK2	Smooth Muscle Cells	Muscular System	8.5	Low	Human Protein Atlas	False
cell_context	ENSG00000188906	LRRK2	Spermatocytes	Reproductive System	0.5	Low	Human Protein Atlas	False
cell_context	ENSG00000188906	LRRK2	Spermatogonias	Reproductive System	1.0	Low	Human Protein Atlas	False
cell_context	ENSG00000188906	LRRK2	Squamous Epithelial Cells	Epithelial Tissue	14.4	Medium	Human Protein Atlas	False
cell_context	ENSG00000188906	LRRK2	Suprabasal Keratinocytes	Integumentary System	11.1	Medium	Human Protein Atlas	False
cell_context	ENSG00000188906	LRRK2	Syncytiotrophoblasts	Embryonic Development	0.2	Low	Human Protein Atlas	False
cell_context	ENSG00000188906	LRRK2	T Cells	Immune System	1.6	Low	Human Protein Atlas	False
cell_context	ENSG00000188906	LRRK2	Tissue Migratory Cd4 Positive T Cells	Immune System		High	CellMarker	True
cell_context	ENSG00000188906	LRRK2	Undifferentiated Cells	Stem Cells	0.0	Low	Human Protein Atlas	False
cell_context	ENSG00000272886	DCP1A	Adipocytes	Connective Tissue	29.7	Medium	Human Protein Atlas	False
cell_context	ENSG00000272886	DCP1A	Alveolar Cells Type 1S	Respiratory System	20.2	Medium	Human Protein Atlas	False
cell_context	ENSG00000272886	DCP1A	Alveolar Cells Type 2S	Uncategorized	30.6	Medium	Human Protein Atlas	False
cell_context	ENSG00000272886	DCP1A	Astrocytes	Nervous System	25.1	Medium	Human Protein Atlas	False
cell_context	ENSG00000272886	DCP1A	B Cells	Immune System	37.8	Medium	Human Protein Atlas	False
cell_context	ENSG00000272886	DCP1A	Basal Keratinocytes	Integumentary System	42.7	Medium	Human Protein Atlas	False
cell_context	ENSG00000272886	DCP1A	Basal Prostatic Cells	Reproductive System	24.4	Medium	Human Protein Atlas	False
cell_context	ENSG00000272886	DCP1A	Basal Respiratory Cells	Respiratory System	32.3	Medium	Human Protein Atlas	False
cell_context	ENSG00000272886	DCP1A	Basal Squamous Epithelial Cells	Epithelial Tissue	37.2	Medium	Human Protein Atlas	False
cell_context	ENSG00000272886	DCP1A	Bipolar Cells	Nervous System	23.4	Medium	Human Protein Atlas	False
cell_context	ENSG00000272886	DCP1A	Breast Glandular Cells	Reproductive System	30.5	Medium	Human Protein Atlas	False
cell_context	ENSG00000272886	DCP1A	Breast Myoepithelial Cells	Reproductive System	24.6	Medium	Human Protein Atlas	False
cell_context	ENSG00000272886	DCP1A	Cardiomyocytes	Cardiovascular System	37.2	Medium	Human Protein Atlas	False
cell_context	ENSG00000272886	DCP1A	Cholangiocytes	Digestive System	17.2	Medium	Human Protein Atlas	False
cell_context	ENSG00000272886	DCP1A	Ciliated Cells	Respiratory System	19.7	Medium	Human Protein Atlas	False
cell_context	ENSG00000272886	DCP1A	Club Cells	Respiratory System	23.0	Medium	Human Protein Atlas	False
cell_context	ENSG00000272886	DCP1A	Collecting Duct Cells	Urinary System	5.8	Low	Human Protein Atlas	False
cell_context	ENSG00000272886	DCP1A	Cone Photoreceptor Cells	Sensory System	20.4	Medium	Human Protein Atlas	False
cell_context	ENSG00000272886	DCP1A	Cytotrophoblasts	Embryonic Development	44.3	Medium	Human Protein Atlas	False
cell_context	ENSG00000272886	DCP1A	Dendritic Cells	Immune System	38.3	Medium	Human Protein Atlas	False
cell_context	ENSG00000272886	DCP1A	Distal Enterocytes	Digestive System	24.6	Medium	Human Protein Atlas	False
cell_context	ENSG00000272886	DCP1A	Distal Tubular Cells	Urinary System	6.1	Low	Human Protein Atlas	False
cell_context	ENSG00000272886	DCP1A	Ductal Cells	Exocrine System	27.8	Medium	Human Protein Atlas	False
cell_context	ENSG00000272886	DCP1A	Early Spermatids	Reproductive System	9.7	Low	Human Protein Atlas	False
cell_context	ENSG00000272886	DCP1A	Endometrial Stromal Cells	Reproductive System	31.6	Medium	Human Protein Atlas	False
cell_context	ENSG00000272886	DCP1A	Endothelial Cells	Cardiovascular System	31.5	Medium	Human Protein Atlas	False
cell_context	ENSG00000272886	DCP1A	Enteroendocrine Cells	Endocrine System	30.7	Medium	Human Protein Atlas	False
cell_context	ENSG00000272886	DCP1A	Erythroid Cells	Hematopoietic System	12.3	Medium	Human Protein Atlas	False
cell_context	ENSG00000272886	DCP1A	Excitatory Neurons	Nervous System	42.0	Medium	Human Protein Atlas	False
cell_context	ENSG00000272886	DCP1A	Exocrine Glandular Cells	Exocrine System	34.6	Medium	Human Protein Atlas	False
cell_context	ENSG00000272886	DCP1A	Extravillous Trophoblasts	Embryonic Development	56.5	Medium	Human Protein Atlas	False
cell_context	ENSG00000272886	DCP1A	Fibroblasts	Connective Tissue	29.0	Medium	Human Protein Atlas	False
cell_context	ENSG00000272886	DCP1A	Gastric Mucus Secreting Cells	Digestive System	18.9	Medium	Human Protein Atlas	False
cell_context	ENSG00000272886	DCP1A	Glandular And Luminal Cells	Reproductive System	31.1	Medium	Human Protein Atlas	False
cell_context	ENSG00000272886	DCP1A	Granulocytes	Immune System	29.6	Medium	Human Protein Atlas	False
cell_context	ENSG00000272886	DCP1A	Granulosa Cells	Reproductive System	30.1	Medium	Human Protein Atlas	False
cell_context	ENSG00000272886	DCP1A	Hepatocytes	Digestive System	12.8	Medium	Human Protein Atlas	False
cell_context	ENSG00000272886	DCP1A	Hofbauer Cells	Embryonic Development	19.2	Medium	Human Protein Atlas	False
cell_context	ENSG00000272886	DCP1A	Horizontal Cells	Nervous System	25.8	Medium	Human Protein Atlas	False
cell_context	ENSG00000272886	DCP1A	Inhibitory Neurons	Nervous System	38.8	Medium	Human Protein Atlas	False
cell_context	ENSG00000272886	DCP1A	Intestinal Goblet Cells	Digestive System	26.4	Medium	Human Protein Atlas	False
cell_context	ENSG00000272886	DCP1A	Ionocytes	Respiratory System	21.7	Medium	Human Protein Atlas	False
cell_context	ENSG00000272886	DCP1A	Kupffer Cells	Immune System	24.2	Medium	Human Protein Atlas	False
cell_context	ENSG00000272886	DCP1A	Langerhans Cells	Immune System	48.8	Medium	Human Protein Atlas	False
cell_context	ENSG00000272886	DCP1A	Late Spermatids	Reproductive System	24.8	Medium	Human Protein Atlas	False
cell_context	ENSG00000272886	DCP1A	Leydig Cells	Reproductive System	25.7	Medium	Human Protein Atlas	False
cell_context	ENSG00000272886	DCP1A	Lymphatic Endothelial Cells	Lymphatic System	24.8	Medium	Human Protein Atlas	False
cell_context	ENSG00000272886	DCP1A	Macrophages	Immune System	31.4	Medium	Human Protein Atlas	False
cell_context	ENSG00000272886	DCP1A	Melanocytes	Integumentary System	13.7	Medium	Human Protein Atlas	False
cell_context	ENSG00000272886	DCP1A	Mesothelial Cells	Epithelial Tissue	18.6	Medium	Human Protein Atlas	False
cell_context	ENSG00000272886	DCP1A	Microglial Cells	Nervous System	19.7	Medium	Human Protein Atlas	False
cell_context	ENSG00000272886	DCP1A	Monocytes	Immune System	49.7	Medium	Human Protein Atlas	False
cell_context	ENSG00000272886	DCP1A	Mucus Glandular Cells	Exocrine System	23.1	Medium	Human Protein Atlas	False
cell_context	ENSG00000272886	DCP1A	Muller Glia Cells	Nervous System	18.1	Medium	Human Protein Atlas	False
cell_context	ENSG00000272886	DCP1A	Natural Killer T Cells	Immune System		High	CellMarker	True
cell_context	ENSG00000272886	DCP1A	Nk Cells	Immune System	34.2	Medium	Human Protein Atlas	False
cell_context	ENSG00000272886	DCP1A	Oligodendrocyte Precursor Cells	Nervous System	38.2	Medium	Human Protein Atlas	False
cell_context	ENSG00000272886	DCP1A	Oligodendrocytes	Nervous System	41.1	Medium	Human Protein Atlas	False
cell_context	ENSG00000272886	DCP1A	Oocytes	Reproductive System	25.7	Medium	Human Protein Atlas	False
cell_context	ENSG00000272886	DCP1A	Ovarian Stromal Cells	Reproductive System	34.0	Medium	Human Protein Atlas	False
cell_context	ENSG00000272886	DCP1A	Pancreatic Endocrine Cells	Endocrine System	17.0	Medium	Human Protein Atlas	False
cell_context	ENSG00000272886	DCP1A	Paneth Cells	Digestive System	23.4	Medium	Human Protein Atlas	False
cell_context	ENSG00000272886	DCP1A	Peritubular Cells	Cardiovascular System	23.9	Medium	Human Protein Atlas	False
cell_context	ENSG00000272886	DCP1A	Plasma Cells	Immune System	27.4	Medium	Human Protein Atlas	False
cell_context	ENSG00000272886	DCP1A	Prostatic Glandular Cells	Reproductive System	13.7	Medium	Human Protein Atlas	False
cell_context	ENSG00000272886	DCP1A	Proximal Enterocytes	Digestive System	19.2	Medium	Human Protein Atlas	False
cell_context	ENSG00000272886	DCP1A	Proximal Tubular Cells	Urinary System	11.3	Medium	Human Protein Atlas	False
cell_context	ENSG00000272886	DCP1A	Rod Photoreceptor Cells	Sensory System	35.2	Medium	Human Protein Atlas	False
cell_context	ENSG00000272886	DCP1A	Salivary Duct Cells	Exocrine System	29.4	Medium	Human Protein Atlas	False
cell_context	ENSG00000272886	DCP1A	Schwann Cells	Nervous System	36.8	Medium	Human Protein Atlas	False
cell_context	ENSG00000272886	DCP1A	Secretory Cells	Exocrine System	27.6	Medium	Human Protein Atlas	False
cell_context	ENSG00000272886	DCP1A	Serous Glandular Cells	Exocrine System	8.9	Low	Human Protein Atlas	False
cell_context	ENSG00000272886	DCP1A	Sertoli Cells	Reproductive System	24.5	Medium	Human Protein Atlas	False
cell_context	ENSG00000272886	DCP1A	Skeletal Myocytes	Muscular System	43.9	Medium	Human Protein Atlas	False
cell_context	ENSG00000272886	DCP1A	Slc16A7 Positive Cells	Nervous System		High	CellMarker	True
cell_context	ENSG00000272886	DCP1A	Smooth Muscle Cells	Muscular System	29.6	Medium	Human Protein Atlas	False
cell_context	ENSG00000272886	DCP1A	Spermatocytes	Reproductive System	11.7	Medium	Human Protein Atlas	False
cell_context	ENSG00000272886	DCP1A	Spermatogonias	Reproductive System	20.6	Medium	Human Protein Atlas	False
cell_context	ENSG00000272886	DCP1A	Squamous Epithelial Cells	Epithelial Tissue	25.9	Medium	Human Protein Atlas	False
cell_context	ENSG00000272886	DCP1A	Suprabasal Keratinocytes	Integumentary System	36.9	Medium	Human Protein Atlas	False
cell_context	ENSG00000272886	DCP1A	Syncytiotrophoblasts	Embryonic Development	64.7	Medium	Human Protein Atlas	False
cell_context	ENSG00000272886	DCP1A	T Cells	Immune System	37.7	Medium	Human Protein Atlas	False
cell_context	ENSG00000272886	DCP1A	Undifferentiated Cells	Stem Cells	27.0	Medium	Human Protein Atlas	False
communication_summary									AAK1	AP1M1	ligand	1.0
communication_summary									AAK1	AP2M1	ligand	1.0
communication_summary									ABL1	APP	receptor	1.0
communication_summary									ABL1	CRKL	receptor	1.0
communication_summary									ABL1	CTNNB1	receptor	1.0
communication_summary									ABL1	HIPK2	receptor	1.0
communication_summary									ABL1	IRS1	receptor	1.0
communication_summary									ABL1	MAPT	receptor	1.0
communication_summary									ABL1	NFAT5	receptor	1.0
communication_summary									ABL2	MAPT	receptor	1.0
communication_summary									ACP1	CTNNB1	receptor	1.0
communication_summary									ADAM10	APP	receptor	1.0
communication_summary									ADAM10	NOTCH1	receptor	1.0
communication_summary									ADAM10	NOTCH2	receptor	1.0
communication_summary									ADAM10	NOTCH3	receptor	1.0
communication_summary									ADAM17	APP	receptor	1.0
communication_summary									ADAM17	NOTCH1	receptor	1.0
communication_summary									ADAM9	APP	receptor	1.0
communication_summary									ADNP	CTNNB1	receptor	1.0
communication_summary									AKT1	CTNNB1	receptor	1.0
communication_summary									AKT1	IRS1	receptor	1.0
communication_summary									AKT2	CTNNB1	receptor	1.0
communication_summary									ALK	MAPT	receptor	1.0
communication_summary									ALPL	MAPT	receptor	1.0
communication_summary									AMER1	CSNK1G1	receptor	1.0
communication_summary									AMER1	CTNNB1	receptor	1.0
communication_summary									ANAPC1	CTNNB1	receptor	1.0
communication_summary									APC	CTNNB1	receptor	1.0
communication_summary									APC2	CTNNB1	receptor	1.0
communication_summary									APOA1	APOE	receptor	1.0
communication_summary									APOE	ABCA1	ligand	1.0
communication_summary									APOE	CHRNA4	ligand	1.0
communication_summary									APOE	LDLR	ligand	1.0
communication_summary									APOE	LRP1	ligand	1.0
communication_summary									APOE	LRP2	ligand	1.0
communication_summary									APOE	LRP4	ligand	1.0
communication_summary									APOE	LRP5	ligand	1.0
communication_summary									APOE	LRP6	ligand	1.0
communication_summary									APOE	LRP8	ligand	1.0
communication_summary									APOE	LSR	ligand	1.0
communication_summary									APOE	MAPT	ligand	1.0
communication_summary									APOE	SCARB1	ligand	1.0
communication_summary									APOE	SDC2	ligand	1.0
communication_summary									APOE	SORL1	ligand	1.0
communication_summary									APOE	TREM2	ligand	1.0
communication_summary									APOE	VLDLR	ligand	1.0
communication_summary									APP	ADRA2A	ligand	1.0
communication_summary									APP	AGER	ligand	1.0
communication_summary									APP	CAV1	ligand	1.0
communication_summary									APP	CD74	ligand	1.0
communication_summary									APP	CNTN3	ligand	1.0
communication_summary									APP	DCC	ligand	1.0
communication_summary									APP	FLT1	ligand	1.0
communication_summary									APP	FPR2	ligand	1.0
communication_summary									APP	GPC1	ligand	1.0
communication_summary									APP	GRM7	ligand	1.0
communication_summary									APP	LRP1	ligand	1.0
communication_summary									APP	LRP10	ligand	1.0
communication_summary									APP	LRP6	ligand	1.0
communication_summary									APP	MTNR1A	ligand	1.0
communication_summary									APP	NAE1	ligand	1.0
communication_summary									APP	NGFR	ligand	1.0
communication_summary									APP	NOTCH2	ligand	1.0
communication_summary									APP	NTRK1	ligand	1.0
communication_summary									APP	PLD1	ligand	1.0
communication_summary									APP	PLXNA4	ligand	1.0
communication_summary									APP	PTGER2	ligand	1.0
communication_summary									APP	RPSA	ligand	1.0
communication_summary									APP	SORL1	ligand	1.0
communication_summary									APP	TNFRSF21	ligand	1.0
communication_summary									APP	TSPAN12	ligand	1.0
communication_summary									APP	TSPAN15	ligand	1.0
communication_summary									APP	VLDLR	ligand	1.0
communication_summary									AR	CTNNB1	receptor	1.0
communication_summary									ARFGAP1	LRRK2	receptor	1.0
communication_summary									ARHGAP32	CRKL	receptor	1.0
communication_summary									ARHGEF7	LRRK2	receptor	1.0
communication_summary									ATM	CTNNB1	receptor	1.0
communication_summary									ATM	HIPK2	receptor	1.0
communication_summary									ATM	NFAT5	receptor	1.0
communication_summary									ATM	PSEN2	receptor	1.0
communication_summary									ATR	IRS1	receptor	1.0
communication_summary									AURKA	CTNNB1	receptor	1.0
communication_summary									AURKA	PSEN2	receptor	1.0
communication_summary									AURKB	CBX5	receptor	1.0
communication_summary									AXIN1	CTNNB1	receptor	1.0
communication_summary									BACE1	APP	ligand	1.0
communication_summary									BACE2	APP	receptor	1.0
communication_summary									BCAR1	CRKL	receptor	1.0
communication_summary									BCL9	CTNNB1	receptor	1.0
communication_summary									BTRC	CTNNB1	receptor	1.0
communication_summary									CAMK2A	MAPT	receptor	1.0
communication_summary									CAMK2B	CTNNB1	receptor	1.0
communication_summary									CAMK4	NOTCH1	receptor	1.0
communication_summary									CAPN1	MAPT	receptor	1.0
communication_summary									CAPN2	MAPT	receptor	1.0
communication_summary									CAPN3	MAPT	receptor	1.0
communication_summary									CARM1	CTNNB1	receptor	1.0
communication_summary									CASP1	PSEN1	receptor	1.0
communication_summary									CASP1	PSEN2	receptor	1.0
communication_summary									CASP3	APP	receptor	1.0
communication_summary									CASP3	CTNNB1	receptor	1.0
communication_summary									CASP3	PSEN1	receptor	1.0
communication_summary									CASP3	PSEN2	receptor	1.0
communication_summary									CASP6	APP	receptor	1.0
communication_summary									CASP6	HIPK2	receptor	1.0
communication_summary									CASP6	PSEN1	receptor	1.0
communication_summary									CASP6	PSEN2	receptor	1.0
communication_summary									CASP7	PSEN1	receptor	1.0
communication_summary									CASP7	PSEN2	receptor	1.0
communication_summary									CASP8	PSEN1	receptor	1.0
communication_summary									CASP8	PSEN2	receptor	1.0
communication_summary									CAV1	APP	receptor	1.0
communication_summary									CBX5	H3-3A	ligand	1.0
communication_summary									CBX5	H3-4	ligand	1.0
communication_summary									CBX5	H3C11	ligand	1.0
communication_summary									CCN3	NOTCH1	receptor	1.0
communication_summary									CCNC	NOTCH1	receptor	1.0
communication_summary									CCND1	CDK6	receptor	1.0
communication_summary									CCND2	CDK6	receptor	1.0
communication_summary									CCND3	CDK6	receptor	1.0
communication_summary									CDC25A	CDK6	receptor	1.0
communication_summary									CDC73	CTNNB1	receptor	1.0
communication_summary									CDH1	CTNNB1	receptor	1.0
communication_summary									CDH10	CTNNB1	receptor	1.0
communication_summary									CDH11	CTNNB1	receptor	1.0
communication_summary									CDH12	CTNNB1	receptor	1.0
communication_summary									CDH13	CTNNB1	receptor	1.0
communication_summary									CDH15	CTNNB1	receptor	1.0
communication_summary									CDH16	CTNNB1	receptor	1.0
communication_summary									CDH17	CTNNB1	receptor	1.0
communication_summary									CDH18	CTNNB1	receptor	1.0
communication_summary									CDH19	CTNNB1	receptor	1.0
communication_summary									CDH2	CTNNB1	receptor	1.0
communication_summary									CDH20	CTNNB1	receptor	1.0
communication_summary									CDH22	CTNNB1	receptor	1.0
communication_summary									CDH23	CTNNB1	receptor	1.0
communication_summary									CDH24	CTNNB1	receptor	1.0
communication_summary									CDH3	CTNNB1	receptor	1.0
communication_summary									CDH4	CTNNB1	receptor	1.0
communication_summary									CDH5	CTNNB1	receptor	1.0
communication_summary									CDH6	CTNNB1	receptor	1.0
communication_summary									CDH7	CTNNB1	receptor	1.0
communication_summary									CDH8	CTNNB1	receptor	1.0
communication_summary									CDH9	CTNNB1	receptor	1.0
communication_summary									CDK1	AAK1	receptor	1.0
communication_summary									CDK1	CRKL	receptor	1.0
communication_summary									CDK1	IRS1	receptor	1.0
communication_summary									CDK1	KDM5B	receptor	1.0
communication_summary									CDK1	MAPT	receptor	1.0
communication_summary									CDK1	NFAT5	receptor	1.0
communication_summary									CDK1	NOTCH2	receptor	1.0
communication_summary									CDK19	NOTCH1	receptor	1.0
communication_summary									CDK2	AAK1	receptor	1.0
communication_summary									CDK2	IRS1	receptor	1.0
communication_summary									CDK2	MAPT	receptor	1.0
communication_summary									CDK2	NOTCH2	receptor	1.0
communication_summary									CDK2	PSEN1	receptor	1.0
communication_summary									CDK3	NOTCH1	receptor	1.0
communication_summary									CDK5	APP	receptor	1.0
communication_summary									CDK5	BACE1	receptor	1.0
communication_summary									CDK5	CTNNB1	receptor	1.0
communication_summary									CDK5	LRRK2	receptor	1.0
communication_summary									CDK5	MAPT	receptor	1.0
communication_summary									CDK5	NFAT5	receptor	1.0
communication_summary									CDK5	NOTCH1	receptor	1.0
communication_summary									CDK5	PSEN1	receptor	1.0
communication_summary									CDK6	CEBPA	ligand	1.0
communication_summary									CDK6	CELF1	ligand	1.0
communication_summary									CDK6	CTNNB1	ligand	1.0
communication_summary									CDK6	ELAVL1	ligand	1.0
communication_summary									CDK6	FOXO3	ligand	1.0
communication_summary									CDK6	PFKFB3	ligand	1.0
communication_summary									CDK6	PRDX1	ligand	1.0
communication_summary									CDK6	RB1	ligand	1.0
communication_summary									CDK6	RBL2	ligand	1.0
communication_summary									CDK6	RUNX1	ligand	1.0
communication_summary									CDK6	TFE3	ligand	1.0
communication_summary									CDK6	TFEB	ligand	1.0
communication_summary									CDK6	TSC2	ligand	1.0
communication_summary									CDK7	CDK6	receptor	1.0
communication_summary									CDK8	CCNH	ligand	1.0
communication_summary									CDK8	E2F1	ligand	1.0
communication_summary									CDK8	H3-3A	ligand	1.0
communication_summary									CDK8	H3-4	ligand	1.0
communication_summary									CDK8	H3C11	ligand	1.0
communication_summary									CDK8	MED13	ligand	1.0
communication_summary									CDK8	NOTCH1	ligand	1.0
communication_summary									CDK8	SMAD1	ligand	1.0
communication_summary									CDK8	SMAD3	ligand	1.0
communication_summary									CDK8	SREBF1	ligand	1.0
communication_summary									CDK8	STAT1	ligand	1.0
communication_summary									CDKN2C	CDK6	receptor	1.0
communication_summary									CDKN2D	CDK6	receptor	1.0
communication_summary									CHD8	CTNNB1	receptor	1.0
communication_summary									CHUK	CTNNB1	receptor	1.0
communication_summary									CMTM4	CD274	ligand	1.0
communication_summary									CNTN1	NOTCH1	receptor	1.0
communication_summary									CNTN1	NOTCH2	receptor	1.0
communication_summary									CNTN4	APP	receptor	1.0
communication_summary									CNTN6	NOTCH1	receptor	1.0
communication_summary									CREB1	CDK6	receptor	1.0
communication_summary									CREB1	CTNNB1	receptor	1.0
communication_summary									CREBBP	CTNNB1	receptor	1.0
communication_summary									CRKL	ABL1	ligand	1.0
communication_summary									CRKL	BCAR1	ligand	1.0
communication_summary									CRKL	DOCK1	ligand	1.0
communication_summary									CRKL	EPOR	ligand	1.0
communication_summary									CRKL	GAB1	ligand	1.0
communication_summary									CRKL	MAP4K1	ligand	1.0
communication_summary									CRKL	NEDD9	ligand	1.0
communication_summary									CRKL	PIK3CB	ligand	1.0
communication_summary									CRKL	PXN	ligand	1.0
communication_summary									CSF1R	IRS1	receptor	1.0
communication_summary									CSK	CTNNB1	receptor	1.0
communication_summary									CSK	IRS1	receptor	1.0
communication_summary									CSK	NOTCH1	receptor	1.0
communication_summary									CSNK1A1	BACE1	receptor	1.0
communication_summary									CSNK1A1	CTNNB1	receptor	1.0
communication_summary									CSNK1A1	IRS1	receptor	1.0
communication_summary									CSNK1A1	NFAT5	receptor	1.0
communication_summary									CSNK1A1	PSEN2	receptor	1.0
communication_summary									CSNK1A1L	CTNNB1	receptor	1.0
communication_summary									CSNK1A1L	NFAT5	receptor	1.0
communication_summary									CSNK1A1L	PSEN2	receptor	1.0
communication_summary									CSNK1D	BACE1	receptor	1.0
communication_summary									CSNK1D	CTNNB1	receptor	1.0
communication_summary									CSNK1D	MAPT	receptor	1.0
communication_summary									CSNK1D	PSEN1	receptor	1.0
communication_summary									CSNK1D	PSEN2	receptor	1.0
communication_summary									CSNK1E	CTNNB1	receptor	1.0
communication_summary									CSNK1E	PSEN2	receptor	1.0
communication_summary									CSNK1G1	ANK1	ligand	1.0
communication_summary									CSNK1G1	APC	ligand	1.0
communication_summary									CSNK1G1	ATP2B1	ligand	1.0
communication_summary									CSNK1G1	BID	ligand	1.0
communication_summary									CSNK1G1	CDK5	ligand	1.0
communication_summary									CSNK1G1	CSNK1E	ligand	1.0
communication_summary									CSNK1G1	CTNNB1	ligand	1.0
communication_summary									CSNK1G1	DVL1	ligand	1.0
communication_summary									CSNK1G1	FOXO1	ligand	1.0
communication_summary									CSNK1G1	LRP5	ligand	1.0
communication_summary									CSNK1G1	LRP6	ligand	1.0
communication_summary									CSNK1G1	LYN	ligand	1.0
communication_summary									CSNK1G1	MAPT	ligand	1.0
communication_summary									CSNK1G1	NFATC1	ligand	1.0
communication_summary									CSNK1G1	NFATC3	ligand	1.0
communication_summary									CSNK1G1	PSEN2	ligand	1.0
communication_summary									CSNK1G1	SERPINB2	ligand	1.0
communication_summary									CSNK1G1	SLC18A2	ligand	1.0
communication_summary									CSNK1G1	STX3	ligand	1.0
communication_summary									CSNK1G1	TBR1	ligand	1.0
communication_summary									CSNK1G1	YWHAQ	ligand	1.0
communication_summary									CSNK1G2	CTNNB1	receptor	1.0
communication_summary									CSNK1G2	PSEN2	receptor	1.0
communication_summary									CSNK1G3	CTNNB1	receptor	1.0
communication_summary									CSNK1G3	PSEN2	receptor	1.0
communication_summary									CTNNA3	CTNNB1	receptor	1.0
communication_summary									CTNNB1	AQP1	ligand	1.0
communication_summary									CTNNB1	CREBBP	ligand	1.0
communication_summary									CTNNB1	DAPK2	ligand	1.0
communication_summary									CTNNB1	EP300	ligand	1.0
communication_summary									CTNNB1	FOXO1	ligand	1.0
communication_summary									CTNNB1	FOXO3	ligand	1.0
communication_summary									CTNNB1	FOXO4	ligand	1.0
communication_summary									CTNNB1	HNF1A	ligand	1.0
communication_summary									CTNNB1	KLF4	ligand	1.0
communication_summary									CTNNB1	LEF1	ligand	1.0
communication_summary									CTNNB1	MYOD1	ligand	1.0
communication_summary									CTNNB1	NOTCH1	ligand	1.0
communication_summary									CTNNB1	NR4A1	ligand	1.0
communication_summary									CTNNB1	NR4A2	ligand	1.0
communication_summary									CTNNB1	NR4A3	ligand	1.0
communication_summary									CTNNB1	PITX2	ligand	1.0
communication_summary									CTNNB1	POU5F1	ligand	1.0
communication_summary									CTNNB1	PPARG	ligand	1.0
communication_summary									CTNNB1	SCRIB	ligand	1.0
communication_summary									CTNNB1	SMAD7	ligand	1.0
communication_summary									CTNNB1	SOX2	ligand	1.0
communication_summary									CTNNB1	TCF3	ligand	1.0
communication_summary									CTNNB1	TCF4	ligand	1.0
communication_summary									CTNNB1	TCF7	ligand	1.0
communication_summary									CTNNB1	TCF7L2	ligand	1.0
communication_summary									CTNNB1	TRRAP	ligand	1.0
communication_summary									CTSD	APP	receptor	1.0
communication_summary									CUL1	CTNNB1	receptor	1.0
communication_summary									DAB2IP	CTNNB1	receptor	1.0
communication_summary									DAPK1	APP	receptor	1.0
communication_summary									DLL1	NOTCH1	receptor	1.0
communication_summary									DLL1	NOTCH2	receptor	1.0
communication_summary									DLL1	NOTCH3	receptor	1.0
communication_summary									DLL1	NOTCH4	receptor	1.0
communication_summary									DLL3	NOTCH1	receptor	1.0
communication_summary									DLL3	NOTCH2	receptor	1.0
communication_summary									DLL3	NOTCH3	receptor	1.0
communication_summary									DLL3	NOTCH4	receptor	1.0
communication_summary									DLL4	NOTCH1	receptor	1.0
communication_summary									DLL4	NOTCH2	receptor	1.0
communication_summary									DLL4	NOTCH3	receptor	1.0
communication_summary									DLL4	NOTCH4	receptor	1.0
communication_summary									DOCK1	CRKL	receptor	1.0
communication_summary									DSCAM	NOTCH3	receptor	1.0
communication_summary									DTX1	NOTCH1	receptor	1.0
communication_summary									DTX4	NOTCH3	receptor	1.0
communication_summary									DVL1	CTNNB1	receptor	1.0
communication_summary									DVL1	LRRK2	receptor	1.0
communication_summary									DVL2	LRRK2	receptor	1.0
communication_summary									DVL3	CSNK1G1	receptor	1.0
communication_summary									DVL3	LRRK2	receptor	1.0
communication_summary									E2F6	CBX5	receptor	1.0
communication_summary									EGFR	CDK6	receptor	1.0
communication_summary									EGFR	CTNNB1	receptor	1.0
communication_summary									EIF2AK2	IRS1	receptor	1.0
communication_summary									EIF2AK2	MAPT	receptor	1.0
communication_summary									EIF3F	NOTCH1	receptor	1.0
communication_summary									ELOC	NOTCH4	receptor	1.0
communication_summary									EP300	CTNNB1	receptor	1.0
communication_summary									ERBB2	CTNNB1	receptor	1.0
communication_summary									FANCL	CTNNB1	receptor	1.0
communication_summary									FBXO2	BACE1	receptor	1.0
communication_summary									FBXO3	HIPK2	receptor	1.0
communication_summary									FBXW10	CBX5	receptor	1.0
communication_summary									FBXW11	CTNNB1	receptor	1.0
communication_summary									FBXW7	NOTCH1	receptor	1.0
communication_summary									FBXW7	NOTCH4	receptor	1.0
communication_summary									FBXW7	PSEN1	receptor	1.0
communication_summary									FBXW8	IRS1	receptor	1.0
communication_summary									FER	CTNNB1	receptor	1.0
communication_summary									FES	IRS1	receptor	1.0
communication_summary									FHIT	CTNNB1	receptor	1.0
communication_summary									FLT3	CTNNB1	receptor	1.0
communication_summary									FOS	NFAT5	receptor	1.0
communication_summary									FOXM1	CTNNB1	receptor	1.0
communication_summary									FURIN	BACE1	receptor	1.0
communication_summary									FURIN	NOTCH1	receptor	1.0
communication_summary									FYN	APP	receptor	1.0
communication_summary									FYN	CDK6	receptor	1.0
communication_summary									FYN	CTNNB1	receptor	1.0
communication_summary									FYN	IRS1	receptor	1.0
communication_summary									FYN	MAPT	receptor	1.0
communication_summary									GAB1	CRKL	receptor	1.0
communication_summary									GDF9	ORAI2	receptor	1.0
communication_summary									GNB2	IRS1	receptor	1.0
communication_summary									GNRHR	CTNNB1	receptor	1.0
communication_summary									GPC1	APP	receptor	1.0
communication_summary									GRB2	IRS1	receptor	1.0
communication_summary									GSK3A	CTNNB1	receptor	1.0
communication_summary									GSK3A	MAPT	receptor	1.0
communication_summary									GSK3A	NOTCH1	receptor	1.0
communication_summary									GSK3A	PSEN1	receptor	1.0
communication_summary									GSK3B	AAK1	receptor	1.0
communication_summary									GSK3B	APP	receptor	1.0
communication_summary									GSK3B	CRKL	receptor	1.0
communication_summary									GSK3B	CTNNB1	receptor	1.0
communication_summary									GSK3B	IRS1	receptor	1.0
communication_summary									GSK3B	MAPT	receptor	1.0
communication_summary									GSK3B	NOTCH1	receptor	1.0
communication_summary									GSK3B	NOTCH2	receptor	1.0
communication_summary									GSK3B	PSEN1	receptor	1.0
communication_summary									GXYLT1	NOTCH1	receptor	1.0
communication_summary									GXYLT1	NOTCH2	receptor	1.0
communication_summary									GXYLT2	NOTCH1	receptor	1.0
communication_summary									GXYLT2	NOTCH2	receptor	1.0
communication_summary									HEXIM1	KDM5B	receptor	1.0
communication_summary									HEY2	NOTCH1	receptor	1.0
communication_summary									HIF1AN	NOTCH1	receptor	1.0
communication_summary									HIPK2	AATF	ligand	1.0
communication_summary									HIPK2	ATF1	ligand	1.0
communication_summary									HIPK2	BCHE	ligand	1.0
communication_summary									HIPK2	CBX4	ligand	1.0
communication_summary									HIPK2	CEBPB	ligand	1.0
communication_summary									HIPK2	CREB1	ligand	1.0
communication_summary									HIPK2	CREBBP	ligand	1.0
communication_summary									HIPK2	ELF4	ligand	1.0
communication_summary									HIPK2	EP300	ligand	1.0
communication_summary									HIPK2	FOXM1	ligand	1.0
communication_summary									HIPK2	HDAC3	ligand	1.0
communication_summary									HIPK2	HMGA1	ligand	1.0
communication_summary									HIPK2	KLF3	ligand	1.0
communication_summary									HIPK2	MDM2	ligand	1.0
communication_summary									HIPK2	MECP2	ligand	1.0
communication_summary									HIPK2	MEF2C	ligand	1.0
communication_summary									HIPK2	PAX6	ligand	1.0
communication_summary									HIPK2	PDX1	ligand	1.0
communication_summary									HIPK2	PML	ligand	1.0
communication_summary									HIPK2	PPM1D	ligand	1.0
communication_summary									HIPK2	RUNX1	ligand	1.0
communication_summary									HIPK2	SIAH2	ligand	1.0
communication_summary									HIPK2	SIRT1	ligand	1.0
communication_summary									HIPK2	SKI	ligand	1.0
communication_summary									HIPK2	SMAD1	ligand	1.0
communication_summary									HIPK2	SPAST	ligand	1.0
communication_summary									HIPK2	STAT3	ligand	1.0
communication_summary									HIPK2	TCF3	ligand	1.0
communication_summary									HIPK2	TLE1	ligand	1.0
communication_summary									HIPK2	ZBTB4	ligand	1.0
communication_summary									HLA-C	NOTCH4	receptor	1.0
communication_summary									IGF1	IRS1	receptor	1.0
communication_summary									IGF1R	IRS1	receptor	1.0
communication_summary									IKBKB	IRS1	receptor	1.0
communication_summary									IL4R	IRS1	receptor	1.0
communication_summary									INSR	APP	receptor	1.0
communication_summary									INSR	IRS1	receptor	1.0
communication_summary									IRS1	AKT1	ligand	1.0
communication_summary									IRS1	ATM	ligand	1.0
communication_summary									IRS1	CSK	ligand	1.0
communication_summary									IRS1	GRAP	ligand	1.0
communication_summary									IRS1	GRB2	ligand	1.0
communication_summary									IRS1	INSR	ligand	1.0
communication_summary									IRS1	JAK1	ligand	1.0
communication_summary									IRS1	JAK2	ligand	1.0
communication_summary									IRS1	MAPK8	ligand	1.0
communication_summary									IRS1	NCK1	ligand	1.0
communication_summary									IRS1	PIK3CA	ligand	1.0
communication_summary									IRS1	PIK3CB	ligand	1.0
communication_summary									IRS1	PIK3CG	ligand	1.0
communication_summary									IRS1	PIK3R1	ligand	1.0
communication_summary									IRS1	PRKCA	ligand	1.0
communication_summary									IRS1	PTPN1	ligand	1.0
communication_summary									IRS1	PTPN11	ligand	1.0
communication_summary									IRS1	PTPRF	ligand	1.0
communication_summary									IRS1	SHC1	ligand	1.0
communication_summary									ITCH	NOTCH1	receptor	1.0
communication_summary									JAG1	NOTCH1	receptor	1.0
communication_summary									JAG1	NOTCH2	receptor	1.0
communication_summary									JAG1	NOTCH3	receptor	1.0
communication_summary									JAG1	NOTCH4	receptor	1.0
communication_summary									JAG2	NOTCH1	receptor	1.0
communication_summary									JAG2	NOTCH2	receptor	1.0
communication_summary									JAG2	NOTCH3	receptor	1.0
communication_summary									JAG2	NOTCH4	receptor	1.0
communication_summary									JAK1	IRS1	receptor	1.0
communication_summary									JAK3	CTNNB1	receptor	1.0
communication_summary									JAK3	IRS1	receptor	1.0
communication_summary									JUN	CTNNB1	receptor	1.0
communication_summary									JUN	NFAT5	receptor	1.0
communication_summary									KAT2B	NOTCH1	receptor	1.0
communication_summary									KAT5	NOTCH1	receptor	1.0
communication_summary									KDM5B	CBX4	ligand	1.0
communication_summary									KDM5B	FOXG1	ligand	1.0
communication_summary									KDM5B	H3-3A	ligand	1.0
communication_summary									KDM5B	H3-4	ligand	1.0
communication_summary									KDM5B	H3C11	ligand	1.0
communication_summary									KDM5B	PAX9	ligand	1.0
communication_summary									KIT	CTNNB1	receptor	1.0
communication_summary									KPNA3	NOTCH1	receptor	1.0
communication_summary									KPNA4	NOTCH1	receptor	1.0
communication_summary									KPNA6	NOTCH1	receptor	1.0
communication_summary									LCK	NOTCH1	receptor	1.0
communication_summary									LFNG	NOTCH1	receptor	1.0
communication_summary									LFNG	NOTCH2	receptor	1.0
communication_summary									LRP1	APP	receptor	1.0
communication_summary									LRRK2	AKT1	ligand	1.0
communication_summary									LRRK2	AP2M1	ligand	1.0
communication_summary									LRRK2	APP	ligand	1.0
communication_summary									LRRK2	ARFGAP1	ligand	1.0
communication_summary									LRRK2	ARHGEF7	ligand	1.0
communication_summary									LRRK2	BCL2	ligand	1.0
communication_summary									LRRK2	DNAJC6	ligand	1.0
communication_summary									LRRK2	DVL3	ligand	1.0
communication_summary									LRRK2	EZR	ligand	1.0
communication_summary									LRRK2	FZD3	ligand	1.0
communication_summary									LRRK2	LARS1	ligand	1.0
communication_summary									LRRK2	MAP2K3	ligand	1.0
communication_summary									LRRK2	MAP2K4	ligand	1.0
communication_summary									LRRK2	MAP2K6	ligand	1.0
communication_summary									LRRK2	MAP2K7	ligand	1.0
communication_summary									LRRK2	MAP3K5	ligand	1.0
communication_summary									LRRK2	MAPT	ligand	1.0
communication_summary									LRRK2	MSN	ligand	1.0
communication_summary									LRRK2	NLRC4	ligand	1.0
communication_summary									LRRK2	NSF	ligand	1.0
communication_summary									LRRK2	PRDX3	ligand	1.0
communication_summary									LRRK2	PTK2	ligand	1.0
communication_summary									LRRK2	RAB10	ligand	1.0
communication_summary									LRRK2	RAB29	ligand	1.0
communication_summary									LRRK2	RAB5B	ligand	1.0
communication_summary									LRRK2	RAB8A	ligand	1.0
communication_summary									LRRK2	RDX	ligand	1.0
communication_summary									LRRK2	RIPK2	ligand	1.0
communication_summary									LRRK2	RPS11	ligand	1.0
communication_summary									LRRK2	RPS15	ligand	1.0
communication_summary									LRRK2	SH3GL1	ligand	1.0
communication_summary									LRRK2	SH3GL2	ligand	1.0
communication_summary									LRRK2	SNAPIN	ligand	1.0
communication_summary									LRRK2	SNCA	ligand	1.0
communication_summary									LRRK2	SQSTM1	ligand	1.0
communication_summary									LTK	IRS1	receptor	1.0
communication_summary									LYN	IRS1	receptor	1.0
communication_summary									MAP2K1	IRS1	receptor	1.0
communication_summary									MAP2K7	IRS1	receptor	1.0
communication_summary									MAP3K1	NOTCH1	receptor	1.0
communication_summary									MAP3K2	CHUK	ligand	1.0
communication_summary									MAP3K2	MAP2K1	ligand	1.0
communication_summary									MAP3K2	MAP2K4	ligand	1.0
communication_summary									MAP3K2	MAP2K5	ligand	1.0
communication_summary									MAP3K2	MAP2K7	ligand	1.0
communication_summary									MAP3K2	MAPK1	ligand	1.0
communication_summary									MAP3K2	MAPK3	ligand	1.0
communication_summary									MAP3K2	PROK2	ligand	1.0
communication_summary									MAP3K2	PXN	ligand	1.0
communication_summary									MAP3K2	RIPK4	ligand	1.0
communication_summary									MAP3K2	STK38	ligand	1.0
communication_summary									MAP3K7	HIPK2	receptor	1.0
communication_summary									MAPK1	AAK1	receptor	1.0
communication_summary									MAPK1	IRS1	receptor	1.0
communication_summary									MAPK1	MAPT	receptor	1.0
communication_summary									MAPK10	APP	receptor	1.0
communication_summary									MAPK10	CRKL	receptor	1.0
communication_summary									MAPK11	MAPT	receptor	1.0
communication_summary									MAPK12	MAPT	receptor	1.0
communication_summary									MAPK13	MAPT	receptor	1.0
communication_summary									MAPK14	BACE1	receptor	1.0
communication_summary									MAPK14	IRS1	receptor	1.0
communication_summary									MAPK14	MAPT	receptor	1.0
communication_summary									MAPK14	NOTCH2	receptor	1.0
communication_summary									MAPK14	PSEN1	receptor	1.0
communication_summary									MAPK3	IRS1	receptor	1.0
communication_summary									MAPK3	MAPT	receptor	1.0
communication_summary									MAPK8	AAK1	receptor	1.0
communication_summary									MAPK8	APP	receptor	1.0
communication_summary									MAPK8	CTNNB1	receptor	1.0
communication_summary									MAPK8	IRS1	receptor	1.0
communication_summary									MAPK8	MAPT	receptor	1.0
communication_summary									MAPK9	CTNNB1	receptor	1.0
communication_summary									MAPK9	IRS1	receptor	1.0
communication_summary									MAPK9	PSEN1	receptor	1.0
communication_summary									MARCHF7	MAPT	receptor	1.0
communication_summary									MARK1	MAPT	receptor	1.0
communication_summary									MARK2	MAPT	receptor	1.0
communication_summary									MARK4	MAPT	receptor	1.0
communication_summary									MDM2	NOTCH1	receptor	1.0
communication_summary									MDM2	NOTCH4	receptor	1.0
communication_summary									MET	IRS1	receptor	1.0
communication_summary									MFNG	NOTCH1	receptor	1.0
communication_summary									MFNG	NOTCH2	receptor	1.0
communication_summary									MID2	LRRK2	receptor	1.0
communication_summary									MST1R	CTNNB1	receptor	1.0
communication_summary									MTOR	IRS1	receptor	1.0
communication_summary									NBEA	NOTCH1	receptor	1.0
communication_summary									NEDD9	CRKL	receptor	1.0
communication_summary									NEK2	CTNNB1	receptor	1.0
communication_summary									NFAT5	AKR1B1	ligand	1.0
communication_summary									NFAT5	GBGT1	ligand	1.0
communication_summary									NFAT5	SLC5A3	ligand	1.0
communication_summary									NFAT5	SLC6A12	ligand	1.0
communication_summary									NKD1	CTNNB1	receptor	1.0
communication_summary									NOTCH1	ADAM17	ligand	1.0
communication_summary									NOTCH1	ATOH1	ligand	1.0
communication_summary									NOTCH1	BMP4	ligand	1.0
communication_summary									NOTCH1	CHUK	ligand	1.0
communication_summary									NOTCH1	DLL1	ligand	1.0
communication_summary									NOTCH1	DLL4	ligand	1.0
communication_summary									NOTCH1	FOXI2	ligand	1.0
communication_summary									NOTCH1	HES1	ligand	1.0
communication_summary									NOTCH1	HES5	ligand	1.0
communication_summary									NOTCH1	HIF1A	ligand	1.0
communication_summary									NOTCH1	JAG1	ligand	1.0
communication_summary									NOTCH1	JAG2	ligand	1.0
communication_summary									NOTCH1	LEF1	ligand	1.0
communication_summary									NOTCH1	MEF2C	ligand	1.0
communication_summary									NOTCH1	PAX8	ligand	1.0
communication_summary									NOTCH1	RBPJ	ligand	1.0
communication_summary									NOTCH1	RRAS	ligand	1.0
communication_summary									NOTCH1	SMAD1	ligand	1.0
communication_summary									NOTCH1	SNW1	ligand	1.0
communication_summary									NOTCH1	SOX2	ligand	1.0
communication_summary									NOTCH1	TCF3	ligand	1.0
communication_summary									NOTCH1	WNT1	ligand	1.0
communication_summary									NOTCH1	ZMIZ1	ligand	1.0
communication_summary									NOTCH2	DLL1	ligand	1.0
communication_summary									NOTCH2	DLL4	ligand	1.0
communication_summary									NOTCH2	JAG1	ligand	1.0
communication_summary									NOTCH2	RBPJ	ligand	1.0
communication_summary									NOTCH2	TCF3	ligand	1.0
communication_summary									NOTCH2	TRAF6	ligand	1.0
communication_summary									NOTCH3	DLL1	ligand	1.0
communication_summary									NOTCH3	DLL4	ligand	1.0
communication_summary									NOTCH3	JAG1	ligand	1.0
communication_summary									NOTCH3	RBPJ	ligand	1.0
communication_summary									NOTCH4	RBPJ	ligand	1.0
communication_summary									NOTCH4	UNC5B	ligand	1.0
communication_summary									NTRK1	CTNNB1	receptor	1.0
communication_summary									NTRK1	IRS1	receptor	1.0
communication_summary									NTRK2	IRS1	receptor	1.0
communication_summary									NUAK1	MAPT	receptor	1.0
communication_summary									PARP1	KDM5B	receptor	1.0
communication_summary									PDPK1	MAPT	receptor	1.0
communication_summary									PHIP	IRS1	receptor	1.0
communication_summary									PHKG1	MAPT	receptor	1.0
communication_summary									PHKG2	MAPT	receptor	1.0
communication_summary									PIK3CA	IRS1	receptor	1.0
communication_summary									PIM1	NOTCH1	receptor	1.0
communication_summary									PIN1	IRS1	receptor	1.0
communication_summary									PIN1	MAPT	receptor	1.0
communication_summary									PIN1	NOTCH1	receptor	1.0
communication_summary									PIN4	IRS1	receptor	1.0
communication_summary									PINK1	MAPT	receptor	1.0
communication_summary									PITRM1	APP	receptor	1.0
communication_summary									PKN1	MAPT	receptor	1.0
communication_summary									PLD3	APP	receptor	1.0
communication_summary									PLK1	CTNNB1	receptor	1.0
communication_summary									PLK1	IRS1	receptor	1.0
communication_summary									PLK1	NOTCH1	receptor	1.0
communication_summary									PLK2	APP	receptor	1.0
communication_summary									PLXNA1	NOTCH1	receptor	1.0
communication_summary									POFUT1	NOTCH1	receptor	1.0
communication_summary									POGLUT1	NOTCH1	receptor	1.0
communication_summary									POGLUT1	NOTCH2	receptor	1.0
communication_summary									POGZ	CBX5	receptor	1.0
communication_summary									PPM1A	CDK6	receptor	1.0
communication_summary									PPM1B	CDK6	receptor	1.0
communication_summary									PPP1CA	MAPT	receptor	1.0
communication_summary									PPP1CB	MAPT	receptor	1.0
communication_summary									PPP1CC	MAPT	receptor	1.0
communication_summary									PPP2CA	CTNNB1	receptor	1.0
communication_summary									PPP2CA	MAPT	receptor	1.0
communication_summary									PPP2CB	MAPT	receptor	1.0
communication_summary									PPP2R1A	MAPT	receptor	1.0
communication_summary									PPP2R5A	MAPT	receptor	1.0
communication_summary									PPP3CA	MAPT	receptor	1.0
communication_summary									PPP3CB	MAPT	receptor	1.0
communication_summary									PPP3CC	MAPT	receptor	1.0
communication_summary									PPP3R1	MAPT	receptor	1.0
communication_summary									PPP5C	MAPT	receptor	1.0
communication_summary									PRKAA1	HIPK2	receptor	1.0
communication_summary									PRKAA1	MAPT	receptor	1.0
communication_summary									PRKAA2	HIPK2	receptor	1.0
communication_summary									PRKAA2	IRS1	receptor	1.0
communication_summary									PRKACA	APP	receptor	1.0
communication_summary									PRKACA	CTNNB1	receptor	1.0
communication_summary									PRKACA	IRS1	receptor	1.0
communication_summary									PRKACA	LRRK2	receptor	1.0
communication_summary									PRKACA	MAPT	receptor	1.0
communication_summary									PRKACA	PSEN1	receptor	1.0
communication_summary									PRKACB	MAPT	receptor	1.0
communication_summary									PRKCA	CTNNB1	receptor	1.0
communication_summary									PRKCA	IRS1	receptor	1.0
communication_summary									PRKCA	MAPT	receptor	1.0
communication_summary									PRKCA	NOTCH2	receptor	1.0
communication_summary									PRKCA	PSEN1	receptor	1.0
communication_summary									PRKCB	AAK1	receptor	1.0
communication_summary									PRKCB	CTNNB1	receptor	1.0
communication_summary									PRKCB	MAPT	receptor	1.0
communication_summary									PRKCB	PSEN1	receptor	1.0
communication_summary									PRKCD	CTNNB1	receptor	1.0
communication_summary									PRKCD	IRS1	receptor	1.0
communication_summary									PRKCD	MAPT	receptor	1.0
communication_summary									PRKCE	MAPT	receptor	1.0
communication_summary									PRKCG	IRS1	receptor	1.0
communication_summary									PRKCG	MAPT	receptor	1.0
communication_summary									PRKCG	PSEN1	receptor	1.0
communication_summary									PRKCI	MAPT	receptor	1.0
communication_summary									PRKCQ	IRS1	receptor	1.0
communication_summary									PRKCZ	CTNNB1	receptor	1.0
communication_summary									PRKCZ	IRS1	receptor	1.0
communication_summary									PRKCZ	MAPT	receptor	1.0
communication_summary									PRKCZ	PSEN1	receptor	1.0
communication_summary									PRKD1	CTNNB1	receptor	1.0
communication_summary									PRKDC	IRS1	receptor	1.0
communication_summary									PRKDC	MAPT	receptor	1.0
communication_summary									PRKG1	MAPT	receptor	1.0
communication_summary									PRKN	APP	receptor	1.0
communication_summary									PRKN	CTNNB1	receptor	1.0
communication_summary									PSEN1	CD44	ligand	1.0
communication_summary									PSEN1	CTNNB1	ligand	1.0
communication_summary									PSEN1	NOTCH1	ligand	1.0
communication_summary									PSEN1	NOTCH2	ligand	1.0
communication_summary									PSEN1	NOTCH3	ligand	1.0
communication_summary									PSEN1	NOTCH4	ligand	1.0
communication_summary									PTEN	IRS1	receptor	1.0
communication_summary									PTEN	MAPT	receptor	1.0
communication_summary									PTK6	CTNNB1	receptor	1.0
communication_summary									PTK7	CTNNB1	receptor	1.0
communication_summary									PTPN1	CTNNB1	receptor	1.0
communication_summary									PTPN1	IRS1	receptor	1.0
communication_summary									PTPN11	IRS1	receptor	1.0
communication_summary									PTPN13	IRS1	receptor	1.0
communication_summary									PTPN14	CTNNB1	receptor	1.0
communication_summary									PTPN23	CTNNB1	receptor	1.0
communication_summary									PTPN6	CTNNB1	receptor	1.0
communication_summary									PTPN6	NFAT5	receptor	1.0
communication_summary									PTPRF	CTNNB1	receptor	1.0
communication_summary									PTPRF	IRS1	receptor	1.0
communication_summary									PTPRJ	CTNNB1	receptor	1.0
communication_summary									PTPRK	CTNNB1	receptor	1.0
communication_summary									PTPRU	CTNNB1	receptor	1.0
communication_summary									PTPRZ1	CTNNB1	receptor	1.0
communication_summary									PXN	CRKL	receptor	1.0
communication_summary									RARA	CTNNB1	receptor	1.0
communication_summary									RERE	NOTCH1	receptor	1.0
communication_summary									RFNG	NOTCH1	receptor	1.0
communication_summary									RNF123	CBX5	receptor	1.0
communication_summary									RNF4	KDM5B	receptor	1.0
communication_summary									ROCK2	BACE1	receptor	1.0
communication_summary									ROCK2	IRS1	receptor	1.0
communication_summary									RPS6KA1	IRS1	receptor	1.0
communication_summary									RPS6KA3	IRS1	receptor	1.0
communication_summary									RPS6KA3	MAPT	receptor	1.0
communication_summary									RPS6KA5	CTNNB1	receptor	1.0
communication_summary									RPS6KB1	IRS1	receptor	1.0
communication_summary									RPS6KB1	MAPT	receptor	1.0
communication_summary									RUNX2	NOTCH1	receptor	1.0
communication_summary									RUNX3	NOTCH1	receptor	1.0
communication_summary									RXRA	CTNNB1	receptor	1.0
communication_summary									SCAF11	PSEN1	receptor	1.0
communication_summary									SCGB3A1	NOTCH3	receptor	1.0
communication_summary									SDC3	NOTCH1	receptor	1.0
communication_summary									SGK1	MAPT	receptor	1.0
communication_summary									SIAH1	CTNNB1	receptor	1.0
communication_summary									SIAH1	HIPK2	receptor	1.0
communication_summary									SIAH1	NOTCH1	receptor	1.0
communication_summary									SIAH2	HIPK2	receptor	1.0
communication_summary									SIK1	IRS1	receptor	1.0
communication_summary									SIK2	IRS1	receptor	1.0
communication_summary									SIRT1	CTNNB1	receptor	1.0
communication_summary									SIRT1	NOTCH1	receptor	1.0
communication_summary									SLIT2	APP	receptor	1.0
communication_summary									SMAD3	NOTCH1	receptor	1.0
communication_summary									SMURF2	CTNNB1	receptor	1.0
communication_summary									SNW1	NOTCH1	receptor	1.0
communication_summary									SOCS3	IRS1	receptor	1.0
communication_summary									SOX17	CTNNB1	receptor	1.0
communication_summary									SOX3	CTNNB1	receptor	1.0
communication_summary									SOX4	CTNNB1	receptor	1.0
communication_summary									SOX6	CTNNB1	receptor	1.0
communication_summary									SRC	CTNNB1	receptor	1.0
communication_summary									SRC	HIPK2	receptor	1.0
communication_summary									SRPK2	MAPT	receptor	1.0
communication_summary									SRSF11	APOE	receptor	1.0
communication_summary									STK38	AAK1	receptor	1.0
communication_summary									STK38	MAP3K2	receptor	1.0
communication_summary									STUB1	BACE1	receptor	1.0
communication_summary									STUB1	LRRK2	receptor	1.0
communication_summary									SYK	MAPT	receptor	1.0
communication_summary									SYVN1	APP	receptor	1.0
communication_summary									TBL1X	CTNNB1	receptor	1.0
communication_summary									THBS2	NOTCH3	receptor	1.0
communication_summary									THBS2	NOTCH4	receptor	1.0
communication_summary									TLE5	CTNNB1	receptor	1.0
communication_summary									TMED10	PSEN1	receptor	1.0
communication_summary									TNF	NOTCH1	receptor	1.0
communication_summary									TRAF6	PSEN1	receptor	1.0
communication_summary									TRIM33	CTNNB1	receptor	1.0
communication_summary									TRIM72	IRS1	receptor	1.0
communication_summary									TTBK1	MAPT	receptor	1.0
communication_summary									UBE4B	MAPT	receptor	1.0
communication_summary									USP8	BACE1	receptor	1.0
communication_summary									VDR	CTNNB1	receptor	1.0
communication_summary									WNT1	NOTCH1	receptor	1.0
communication_summary									WNT4	NOTCH1	receptor	1.0
communication_summary									WSB1	HIPK2	receptor	1.0
communication_summary									XXYLT1	NOTCH1	receptor	1.0
communication_summary									YBX1	NOTCH1	receptor	1.0
communication_summary									YWHAH	IRS1	receptor	1.0
communication_summary									YY1	NOTCH1	receptor	1.0
communication_summary									ZIC1	APOE	receptor	1.0
communication_summary									ZIC2	APOE	receptor	1.0
communication_summary									ZMIZ1	NOTCH1	receptor	1.0
ligand_receptor									NOTCH1	JAG2			True	False	True	Baccin2019;CellCall;Cui2007;HPRD;NetPath;Ramilowski2015_Baccin2019;SPIKE;SPIKE_LC	HPRD:11006133;NetPath:11006133;SPIKE:11006133;SPIKE:15358736;SPIKE:16713569;SPIKE_LC:11006133;SPIKE_LC:15358736;SPIKE_LC:16713569		0.0	0.0	1.0		8.0		45% expression + 15% direct query ligand + 10% query receptor + 10% EV-reported ligand + 10% secreted/membrane ligand + 5% curated source count + 5% active system focus
ligand_receptor									JAG2	NOTCH1			True	True	True	Baccin2019;CellCall;CellChatDB;CellPhoneDB;CellPhoneDB_Cellinker;CellTalkDB;Cellinker;Cui2007;DLRP_Cellinker;DLRP_talklr;EMBRACE;Fantom5_LRdb;Guide2Pharma;HPMR_Cellinker;HPMR_LRdb;HPMR_talklr;HPRD;HPRD_LRdb;HPRD_talklr;ICELLNET;KEGG-MEDICUS;Kirouac2010;LRdb;NetPath;Ramilowski2015;Ramilowski2015_Baccin2019;SIGNOR;SPIKE;SPIKE_LC;STRING_talklr;SignaLink3;UniProt_LRdb;Wang;connectomeDB2020;iTALK;talklr	Baccin2019:1100613311006130;CellChatDB:22353464;CellTalkDB:22353464;Cellinker:11006133;Cellinker:22353464;Guide2Pharma:9315665;HPRD:11006133;ICELLNET:16921404;ICELLNET:21352254;ICELLNET:22503540;LRdb:11006133;NetPath:11006133;SIGNOR:9315665;SPIKE:11006133;SPIKE:16713569;SPIKE_LC:11006133;SPIKE_LC:16713569;SignaLink3:10958687;SignaLink3:11006133;SignaLink3:18988627;SignaLink3:21071413;SignaLink3:23331499;connectomeDB2020:11006133		0.0	0.0	0.0		36.0		45% expression + 15% direct query ligand + 10% query receptor + 10% EV-reported ligand + 10% secreted/membrane ligand + 5% curated source count + 5% active system focus
ligand_receptor									DLL1	NOTCH1			True	True	False	Baccin2019;CellCall;CellChatDB;CellPhoneDB;CellPhoneDB_Cellinker;CellTalkDB;Cellinker;Cui2007;DLRP_Cellinker;DLRP_talklr;EMBRACE;Fantom5_LRdb;HPMR_Cellinker;HPMR_LRdb;HPMR_talklr;HPRD;HPRD_LRdb;HPRD_talklr;ICELLNET;KEGG-MEDICUS;Kirouac2010;LRdb;NetPath;Ramilowski2015;Ramilowski2015_Baccin2019;SIGNOR;SPIKE;SPIKE_LC;STRING_talklr;UniProt_LRdb;Wang;connectomeDB2020;iTALK;talklr	Baccin2019:1006133;Baccin2019:98194281;CellChatDB:22353464;CellTalkDB:22353464;Cellinker:11006133;Cellinker:22353464;Cellinker:9819428;HPRD:11006133;ICELLNET:21685328;LRdb:11;LRdb:9819428;NetPath:11006133;SIGNOR:16140393;SPIKE:11006133;SPIKE:17537801;SPIKE_LC:11006133;SPIKE_LC:17537801;connectomeDB2020:11006133;connectomeDB2020:9819428		0.0	0.0	0.0		34.0		45% expression + 15% direct query ligand + 10% query receptor + 10% EV-reported ligand + 10% secreted/membrane ligand + 5% curated source count + 5% active system focus
ligand_receptor									NOTCH1	DLL1			True	True	True	Baccin2019;CellCall;Cui2007;HPRD;NetPath;Ramilowski2015_Baccin2019;SPIKE;SPIKE_LC;SignaLink3;Wang	Baccin2019:11006133;HPRD:11006133;NetPath:11006133;SPIKE:11006133;SPIKE:15358736;SPIKE:17537801;SPIKE_LC:11006133;SPIKE_LC:15358736;SPIKE_LC:17537801;SignaLink3:21985982		0.0	0.0	1.0		10.0		45% expression + 15% direct query ligand + 10% query receptor + 10% EV-reported ligand + 10% secreted/membrane ligand + 5% curated source count + 5% active system focus
ligand_receptor									NFAT5	AKR1B1			True	True	False	SPIKE;SPIKE_LC	SPIKE:15522988;SPIKE:18056707;SPIKE_LC:15522988;SPIKE_LC:18056707		0.0	0.0	1.0		2.0		45% expression + 15% direct query ligand + 10% query receptor + 10% EV-reported ligand + 10% secreted/membrane ligand + 5% curated source count + 5% active system focus
ligand_receptor									NFAT5	SLC6A12			True	True	False	SPIKE;SPIKE_LC	SPIKE:15522988;SPIKE_LC:15522988		0.0	0.0	1.0		2.0		45% expression + 15% direct query ligand + 10% query receptor + 10% EV-reported ligand + 10% secreted/membrane ligand + 5% curated source count + 5% active system focus
ligand_receptor									NFAT5	SLC5A3			True	True	False	SPIKE;SPIKE_LC	SPIKE:15522988;SPIKE_LC:15522988		0.0	0.0	1.0		2.0		45% expression + 15% direct query ligand + 10% query receptor + 10% EV-reported ligand + 10% secreted/membrane ligand + 5% curated source count + 5% active system focus
ligand_receptor									CREB1	CDK6			True	True	False	SPIKE;SPIKE_LC	SPIKE:20864035;SPIKE_LC:20864035		0.0	0.0	0.0		2.0		45% expression + 15% direct query ligand + 10% query receptor + 10% EV-reported ligand + 10% secreted/membrane ligand + 5% curated source count + 5% active system focus
ligand_receptor									PRKN	CTNNB1			True	True	False	SPIKE;SPIKE_LC	SPIKE:20418918;SPIKE_LC:20418918		0.0	0.0	0.0		2.0		45% expression + 15% direct query ligand + 10% query receptor + 10% EV-reported ligand + 10% secreted/membrane ligand + 5% curated source count + 5% active system focus
ligand_receptor									BACE2	APP			True	True	False	HPRD;HPRD-phos;HPRD_KEA;HPRD_MIMP;KEA;MIMP;PhosphoSite_KEA;PhosphoSite_MIMP;ProtMapper;SIGNOR;SPIKE;SPIKE_LC;Wang;hprd_ProtMapper;iPTMnet;phosphoELM_MIMP	HPRD-phos:10936190;HPRD-phos:15178331;HPRD-phos:8764598;HPRD:10605825;HPRD:10931940;HPRD:10936190;HPRD:15178331;HPRD:8764598;KEA:10936190;KEA:15178331;KEA:8764598;ProtMapper:10936190;ProtMapper:15178331;ProtMapper:8764598;SIGNOR:10931940;SPIKE:20418918;SPIKE_LC:20418918		0.0	0.0	0.0		16.0		45% expression + 15% direct query ligand + 10% query receptor + 10% EV-reported ligand + 10% secreted/membrane ligand + 5% curated source count + 5% active system focus
ligand_receptor									BACE1	APP			True	True	False	BioGRID;HINT;HPRD;IntAct;SIGNOR;SPIKE;SPIKE_LC;Wang	BioGRID:19251705;BioGRID:28869759;HINT:10531052;HINT:10677483;HINT:12901838;HINT:22801501;HINT:30538620;HINT:31996371;HPRD:10531052;IntAct:10677483;IntAct:12901838;IntAct:22801501;IntAct:30538620;IntAct:32814053;SIGNOR:10931940;SIGNOR:28923680;SPIKE:20418918;SPIKE_LC:20418918		0.0	0.0	1.0		8.0		45% expression + 15% direct query ligand + 10% query receptor + 10% EV-reported ligand + 10% secreted/membrane ligand + 5% curated source count + 5% active system focus
ligand_receptor									ADAM17	APP			True	True	False	SIGNOR;SPIKE;SPIKE_LC	SIGNOR:9774383;SPIKE:12535668;SPIKE_LC:12535668		0.0	0.0	0.0		3.0		45% expression + 15% direct query ligand + 10% query receptor + 10% EV-reported ligand + 10% secreted/membrane ligand + 5% curated source count + 5% active system focus
ligand_receptor									ADAM10	APP			True	True	False	HINT;IntAct;SPIKE;SPIKE_LC	HINT:30538620;IntAct:30538620;IntAct:32814053;SPIKE:12535668;SPIKE_LC:12535668		0.0	0.0	0.0		4.0		45% expression + 15% direct query ligand + 10% query receptor + 10% EV-reported ligand + 10% secreted/membrane ligand + 5% curated source count + 5% active system focus
ligand_receptor									ADAM9	APP			True	True	False	SPIKE;SPIKE_LC	SPIKE:12535668;SPIKE_LC:12535668		0.0	0.0	0.0		2.0		45% expression + 15% direct query ligand + 10% query receptor + 10% EV-reported ligand + 10% secreted/membrane ligand + 5% curated source count + 5% active system focus
ligand_receptor									NOTCH1	PAX8			True	True	False	SPIKE;SPIKE_LC	SPIKE:18495817;SPIKE_LC:18495817		0.0	0.0	1.0		2.0		45% expression + 15% direct query ligand + 10% query receptor + 10% EV-reported ligand + 10% secreted/membrane ligand + 5% curated source count + 5% active system focus
ligand_receptor									NOTCH1	FOXI2			True	False	True	SPIKE;SPIKE_LC	SPIKE:18495817;SPIKE_LC:18495817		0.0	0.0	1.0		2.0		45% expression + 15% direct query ligand + 10% query receptor + 10% EV-reported ligand + 10% secreted/membrane ligand + 5% curated source count + 5% active system focus
ligand_receptor									WNT1	NOTCH1			True	True	False	SPIKE;SPIKE_LC	SPIKE:18495817;SPIKE_LC:18495817		0.0	0.0	0.0		2.0		45% expression + 15% direct query ligand + 10% query receptor + 10% EV-reported ligand + 10% secreted/membrane ligand + 5% curated source count + 5% active system focus
ligand_receptor									NOTCH1	WNT1			True	True	False	SPIKE;SPIKE_LC	SPIKE:18495817;SPIKE_LC:18495817		0.0	0.0	1.0		2.0		45% expression + 15% direct query ligand + 10% query receptor + 10% EV-reported ligand + 10% secreted/membrane ligand + 5% curated source count + 5% active system focus
ligand_receptor									NOTCH1	ATOH1			True	False	True	SPIKE;SPIKE_LC	SPIKE:16283144;SPIKE_LC:16283144		0.0	0.0	1.0		2.0		45% expression + 15% direct query ligand + 10% query receptor + 10% EV-reported ligand + 10% secreted/membrane ligand + 5% curated source count + 5% active system focus
ligand_receptor									NOTCH1	HES5			True	True	False	SPIKE;SPIKE_LC	SPIKE:16283144;SPIKE:17537801;SPIKE_LC:16283144;SPIKE_LC:17537801		0.0	0.0	1.0		2.0		45% expression + 15% direct query ligand + 10% query receptor + 10% EV-reported ligand + 10% secreted/membrane ligand + 5% curated source count + 5% active system focus
ligand_receptor									NOTCH1	SOX2			True	True	False	SPIKE;SPIKE_LC	SPIKE:17537801;SPIKE_LC:17537801		0.0	0.0	1.0		2.0		45% expression + 15% direct query ligand + 10% query receptor + 10% EV-reported ligand + 10% secreted/membrane ligand + 5% curated source count + 5% active system focus
ligand_receptor									NOTCH1	BMP4			True	True	False	SPIKE;SPIKE_LC	SPIKE:17537801;SPIKE_LC:17537801		0.0	0.0	1.0		2.0		45% expression + 15% direct query ligand + 10% query receptor + 10% EV-reported ligand + 10% secreted/membrane ligand + 5% curated source count + 5% active system focus
ligand_receptor									NOTCH1	JAG1			True	True	False	Baccin2019;BioGRID;CellCall;Cui2007;DIP;HINT;HPMR;HPRD;IntAct;Kirouac2010;Lit-BM-17;NetPath;Ramilowski2015_Baccin2019;SPIKE;SPIKE_LC;SignaLink3;Wang	Baccin2019:11006133;BioGRID:11006133;DIP:18660822;HINT:11006133;HINT:18660822;HINT:23086448;HPMR:7697721;HPRD:11006133;IntAct:18660822;IntAct:23086448;Lit-BM-17:11006133;Lit-BM-17:18660822;Lit-BM-17:21820430;NetPath:11006133;SPIKE:11006133;SPIKE:16713569;SPIKE:17537801;SPIKE:18495817;SPIKE_LC:11006133;SPIKE_LC:16713569;SPIKE_LC:17537801;SPIKE_LC:18495817;SignaLink3:22390640		0.0	0.0	1.0		17.0		45% expression + 15% direct query ligand + 10% query receptor + 10% EV-reported ligand + 10% secreted/membrane ligand + 5% curated source count + 5% active system focus
ligand_receptor									JAG1	NOTCH1			True	True	True	ACSN;Baccin2019;BioGRID;CellCall;CellChatDB;CellPhoneDB;CellPhoneDB_Cellinker;CellTalkDB;Cellinker;Cui2007;DIP;DLRP_Cellinker;DLRP_talklr;EMBRACE;Fantom5_LRdb;HINT;HPMR;HPMR_Cellinker;HPMR_LRdb;HPMR_talklr;HPRD;HPRD_LRdb;HPRD_talklr;ICELLNET;IntAct;KEGG-MEDICUS;Kirouac2010;LRdb;Lit-BM-17;NetPath;Ramilowski2015;Ramilowski2015_Baccin2019;SIGNOR;SPIKE;SPIKE_LC;STRING_talklr;SignaLink3;UniProt_LRdb;Wang;connectomeDB2020;iTALK;talklr	ACSN:22330899;ACSN:22363130;Baccin2019:769772111006133;BioGRID:11006133;CellChatDB:22353464;CellTalkDB:22353464;Cellinker:11006133;Cellinker:22353464;Cellinker:7697721;DIP:18660822;HINT:11006133;HINT:18660822;HINT:23086448;HPMR:7697721;HPRD:11006133;ICELLNET:15137944;ICELLNET:16921404;ICELLNET:18292500;IntAct:18660822;IntAct:23086448;LRdb:11;LRdb:7697721;Lit-BM-17:11006133;Lit-BM-17:18660822;Lit-BM-17:21820430;NetPath:11006133;SIGNOR:18660822;SPIKE:11006133;SPIKE:16713569;SPIKE:17537801;SPIKE:18495817;SPIKE_LC:11006133;SPIKE_LC:16713569;SPIKE_LC:17537801;SPIKE_LC:18495817;SignaLink3:10958687;SignaLink3:11006133;SignaLink3:18988627;SignaLink3:21071413;SignaLink3:23331499;connectomeDB2020:11006133;connectomeDB2020:7697721		0.0	0.0	0.0		42.0		45% expression + 15% direct query ligand + 10% query receptor + 10% EV-reported ligand + 10% secreted/membrane ligand + 5% curated source count + 5% active system focus
ligand_receptor									NOTCH1	HES1			True	True	False	ACSN;SPIKE;SPIKE_LC;Wang	ACSN:16039586;ACSN:17143292;ACSN:19000719;ACSN:19619488;ACSN:23343194;SPIKE:18495817;SPIKE_LC:18495817		0.0	0.0	1.0		4.0		45% expression + 15% direct query ligand + 10% query receptor + 10% EV-reported ligand + 10% secreted/membrane ligand + 5% curated source count + 5% active system focus
ligand_receptor									CTNNB1	DAPK2			True	False	True	SPIKE;SPIKE_LC	SPIKE:18957423;SPIKE_LC:18957423		0.0	0.0	1.0		2.0		45% expression + 15% direct query ligand + 10% query receptor + 10% EV-reported ligand + 10% secreted/membrane ligand + 5% curated source count + 5% active system focus
ligand_receptor									E2F6	CBX5			True	False	True	ACSN;SPIKE;SPIKE_LC;Wang	ACSN:12909625;SPIKE:12909625;SPIKE:18319725;SPIKE_LC:12909625;SPIKE_LC:18319725		0.0	0.0	0.0		4.0		45% expression + 15% direct query ligand + 10% query receptor + 10% EV-reported ligand + 10% secreted/membrane ligand + 5% curated source count + 5% active system focus
ligand_receptor									ATM	NFAT5			True	True	False	BioGRID;KEA;MIMP;PhosphoPoint;PhosphoSite;PhosphoSite_KEA;PhosphoSite_MIMP;PhosphoSite_ProtMapper;PhosphoSite_noref;ProtMapper;RLIMS-P_ProtMapper;SIGNOR;SIGNOR_ProtMapper;SPIKE;SPIKE_LC;Wang;iPTMnet;phosphoELM;phosphoELM_KEA;phosphoELM_MIMP	BioGRID:15840767;KEA:15173573;PhosphoSite:15173573;ProtMapper:15173573;SIGNOR:15173573;SPIKE:15173573;SPIKE:15840767;SPIKE_LC:15173573;SPIKE_LC:15840767;phosphoELM:15173573		0.0	0.0	0.0		20.0		45% expression + 15% direct query ligand + 10% query receptor + 10% EV-reported ligand + 10% secreted/membrane ligand + 5% curated source count + 5% active system focus
ligand_receptor									ATM	HIPK2			True	True	True	SPIKE;SPIKE_LC	SPIKE:17332358;SPIKE:19788416;SPIKE_LC:17332358;SPIKE_LC:19788416		0.0	0.0	0.0		2.0		45% expression + 15% direct query ligand + 10% query receptor + 10% EV-reported ligand + 10% secreted/membrane ligand + 5% curated source count + 5% active system focus
ligand_receptor									JAK1	IRS1			True	True	False	BioGRID;HINT;HPRD;HPRD-phos;HPRD_KEA;HPRD_MIMP;InnateDB;KEA;MIMP;NetPath;PhosphoPoint;PhosphoSite_KEA;PhosphoSite_MIMP;ProtMapper;SIGNOR;SPIKE;SPIKE_LC;Wang;hprd_ProtMapper;iPTMnet;phosphoELM_MIMP	BioGRID:7499365;HINT:11162588;HINT:9233603;HINT:9492017;HPRD-phos:11162588;HPRD:11162588;InnateDB:9233603;KEA:11162588;KEA:12220227;KEA:15001544;KEA:15592455;NetPath:7499365;ProtMapper:11162588;SIGNOR:9305869;SPIKE:11591769;SPIKE:7499365;SPIKE:7544789;SPIKE:8756628;SPIKE_LC:11591769;SPIKE_LC:7499365;SPIKE_LC:7544789;SPIKE_LC:8756628		0.0	0.0	0.0		21.0		45% expression + 15% direct query ligand + 10% query receptor + 10% EV-reported ligand + 10% secreted/membrane ligand + 5% curated source count + 5% active system focus
ligand_receptor									IRS1	JAK1			True	True	False	BioGRID;HINT;HPRD;InnateDB;InnateDB_SignaLink3;NetPath;SPIKE;SPIKE_LC;SignaLink3;Wang	BioGRID:7499365;HINT:11162588;HINT:9233603;HINT:9492017;HPRD:11162588;InnateDB:9233603;NetPath:7499365;SPIKE:7499365;SPIKE_LC:7499365;SignaLink3:23180781;SignaLink3:23331499;SignaLink3:9233603;SignaLink3:9492017		0.0	0.0	1.0		10.0		45% expression + 15% direct query ligand + 10% query receptor + 10% EV-reported ligand + 10% secreted/membrane ligand + 5% curated source count + 5% active system focus
ligand_receptor									LRRK2	MAP2K3			True	True	False	HINT;SIGNOR;SPIKE;SPIKE_LC	HINT:19302196;HINT:20067578;HINT:20173330;SIGNOR:20067578;SPIKE:19302196;SPIKE_LC:19302196		0.0	0.0	0.0		4.0		45% expression + 15% direct query ligand + 10% query receptor + 10% EV-reported ligand + 10% secreted/membrane ligand + 5% curated source count + 5% active system focus
ligand_receptor									LRRK2	MAP2K4			True	True	False	SPIKE;SPIKE_LC	SPIKE:19302196;SPIKE_LC:19302196		0.0	0.0	0.0		2.0		45% expression + 15% direct query ligand + 10% query receptor + 10% EV-reported ligand + 10% secreted/membrane ligand + 5% curated source count + 5% active system focus
ligand_receptor									LRRK2	MAP2K7			True	True	False	HINT;SPIKE;SPIKE_LC	HINT:19302196;HINT:20067578;SPIKE:19302196;SPIKE_LC:19302196		0.0	0.0	0.0		3.0		45% expression + 15% direct query ligand + 10% query receptor + 10% EV-reported ligand + 10% secreted/membrane ligand + 5% curated source count + 5% active system focus
ligand_receptor									LRRK2	MAP2K6			True	True	False	HINT;SPIKE;SPIKE_LC	HINT:19302196;HINT:20067578;SPIKE:19302196;SPIKE_LC:19302196		0.0	0.0	0.0		3.0		45% expression + 15% direct query ligand + 10% query receptor + 10% EV-reported ligand + 10% secreted/membrane ligand + 5% curated source count + 5% active system focus
ligand_receptor									CSNK1A1	CTNNB1			True	True	True	HINT;HPRD;HPRD-phos;HPRD_KEA;HPRD_MIMP;InnateDB;KEA;Kinexus_KEA;MIMP;NCI-PID_ProtMapper;NetPath;PhosphoPoint;PhosphoSite_KEA;PhosphoSite_MIMP;PhosphoSite_ProtMapper;ProtMapper;REACH_ProtMapper;RLIMS-P_ProtMapper;SIGNOR;SIGNOR_ProtMapper;SPIKE;SPIKE_LC;Sparser_ProtMapper;Wang;hprd_ProtMapper;iPTMnet;phosphoELM_MIMP	HINT:17208333;HINT:31462704;HINT:34352208;HPRD-phos:11955436;HPRD-phos:12000790;HPRD:11955436;HPRD:12000790;InnateDB:17208333;KEA:11818547;KEA:11955436;KEA:12000790;KEA:12114015;NetPath:19244247;ProtMapper:10023673;ProtMapper:10488109;ProtMapper:11955436;ProtMapper:12000790;ProtMapper:14966280;ProtMapper:19623618;ProtMapper:19711366;ProtMapper:20419129;ProtMapper:20561505;ProtMapper:20699366;ProtMapper:22025562;ProtMapper:22682247;ProtMapper:23076981;ProtMapper:23531534;ProtMapper:23687614;ProtMapper:23690993;ProtMapper:23744610;ProtMapper:23778311;ProtMapper:24038789;ProtMapper:24594309;ProtMapper:24648413;ProtMapper:24904820;ProtMapper:25500543;ProtMapper:25546293;ProtMapper:26189775;ProtMapper:26604501;ProtMapper:26862734;ProtMapper:27488834;ProtMapper:27672271;ProtMapper:27768599;ProtMapper:28183999;ProtMapper:28337019;ProtMapper:28430641;ProtMapper:29495399;ProtMapper:29793495;ProtMapper:30038030;ProtMapper:30146162;ProtMapper:31147959;ProtMapper:31547062;ProtMapper:31656861;ProtMapper:32041324;ProtMapper:32111827;ProtMapper:32659938;ProtMapper:32695004;ProtMapper:32824859;ProtMapper:33361109;ProtMapper:33619734;ProtMapper:33839689;ProtMapper:9312064;ProtMapper:9482734;SIGNOR:20419129;SPIKE:19244247;SPIKE:20699366;SPIKE_LC:19244247;SPIKE_LC:20699366		0.0	0.0	0.0		27.0		45% expression + 15% direct query ligand + 10% query receptor + 10% EV-reported ligand + 10% secreted/membrane ligand + 5% curated source count + 5% active system focus
ligand_receptor									IRS1	MAPK8			True	True	True	Adhesome;ELM;HINT;HPRD;Lit-BM-17	Adhesome:10592173;Adhesome:10722755;Adhesome:11606564;Adhesome:16055440;ELM:26538579;HINT:10722755;HINT:11606564;HINT:12351658;HINT:12417588;HPRD:10722755;HPRD:11606564;HPRD:12351658;HPRD:12417588;Lit-BM-17:10722755;Lit-BM-17:11606564		0.0	0.0	1.0		5.0		45% expression + 15% direct query ligand + 10% query receptor + 10% EV-reported ligand + 10% secreted/membrane ligand + 5% curated source count + 5% active system focus
ligand_receptor									MAPK8	IRS1			True	True	True	Adhesome;BEL-Large-Corpus_ProtMapper;ELM;HINT;HPRD;HPRD-phos;HPRD_KEA;HPRD_MIMP;KEA;Kinexus_KEA;Lit-BM-17;MIMP;PhosphoNetworks;PhosphoPoint;PhosphoSite_KEA;PhosphoSite_MIMP;PhosphoSite_ProtMapper;ProtMapper;REACH_ProtMapper;RLIMS-P_ProtMapper;SIGNOR;SIGNOR_ProtMapper;SPIKE;SPIKE_LC;Sparser_ProtMapper;hprd_ProtMapper;iPTMnet;phosphoELM_KEA;phosphoELM_MIMP	Adhesome:10592173;Adhesome:10722755;Adhesome:11606564;Adhesome:16055440;ELM:26538579;HINT:10722755;HINT:11606564;HINT:12351658;HINT:12417588;HPRD-phos:10722755;HPRD-phos:11606564;HPRD-phos:12351658;HPRD:10722755;HPRD:11606564;HPRD:12351658;HPRD:12417588;KEA:10722755;KEA:11606564;KEA:12351658;KEA:15199052;KEA:15613682;Lit-BM-17:10722755;Lit-BM-17:11606564;ProtMapper:10722755;ProtMapper:11606564;ProtMapper:12351658;ProtMapper:12409308;ProtMapper:12510059;ProtMapper:14579029;ProtMapper:15001544;ProtMapper:15212693;ProtMapper:18036196;ProtMapper:18728222;ProtMapper:23929732;ProtMapper:25623542;ProtMapper:26882989;ProtMapper:28939056;ProtMapper:29207597;SIGNOR:12510059;SIGNOR:14579029;SIGNOR:18728222;SPIKE:10722755;SPIKE:15314024;SPIKE_LC:10722755;SPIKE_LC:15314024		0.0	0.0	0.0		29.0		45% expression + 15% direct query ligand + 10% query receptor + 10% EV-reported ligand + 10% secreted/membrane ligand + 5% curated source count + 5% active system focus
ligand_receptor									CASP3	CTNNB1			True	True	True	HPRD;SPIKE;SPIKE_LC;Wang	HPRD:9348292;SPIKE:9348292;SPIKE_LC:9348292		0.0	0.0	0.0		4.0		45% expression + 15% direct query ligand + 10% query receptor + 10% EV-reported ligand + 10% secreted/membrane ligand + 5% curated source count + 5% active system focus
ligand_receptor									KDM5B	H3C11			True	True	True	SIGNOR;SPIKE;SPIKE_LC	SIGNOR:30246379;SPIKE:17909537;SPIKE_LC:17909537		0.0	0.0	1.0		3.0		45% expression + 15% direct query ligand + 10% query receptor + 10% EV-reported ligand + 10% secreted/membrane ligand + 5% curated source count + 5% active system focus
ligand_receptor									CTNNB1	FOXO1			True	True	False	HPRD;SPIKE;SPIKE_LC;SignaLink3;Wang	HPRD:15905404;SPIKE:17254970;SPIKE_LC:17254970;SignaLink3:15905404;SignaLink3:23331499		0.0	0.0	1.0		5.0		45% expression + 15% direct query ligand + 10% query receptor + 10% EV-reported ligand + 10% secreted/membrane ligand + 5% curated source count + 5% active system focus
ligand_receptor									CTNNB1	FOXO4			True	True	False	BioGRID;HPRD;SPIKE;SPIKE_LC;Wang	BioGRID:15905404;HPRD:15905404;SPIKE:17254970;SPIKE_LC:15905404;SPIKE_LC:17254970		0.0	0.0	1.0		5.0		45% expression + 15% direct query ligand + 10% query receptor + 10% EV-reported ligand + 10% secreted/membrane ligand + 5% curated source count + 5% active system focus
ligand_receptor									CTNNB1	FOXO3			True	True	False	HINT;SPIKE;SPIKE_LC;SignaLink3;Wang	HINT:15905404;HINT:29361949;SPIKE:17254970;SPIKE_LC:15905404;SPIKE_LC:17254970;SignaLink3:15905404;SignaLink3:21071413;SignaLink3:23331499		0.0	0.0	1.0		5.0		45% expression + 15% direct query ligand + 10% query receptor + 10% EV-reported ligand + 10% secreted/membrane ligand + 5% curated source count + 5% active system focus
ligand_receptor									CTNNB1	CREBBP			True	True	True	BioGRID;Cui2007;HINT;HPRD;Lit-BM-17;SPIKE;SPIKE_LC;Wang	BioGRID:16476742;HINT:21751375;HINT:23273993;HPRD:11973335;Lit-BM-17:16476742;Lit-BM-17:18347063;Lit-BM-17:21751375;Lit-BM-17:23273993;SPIKE:10769018;SPIKE_LC:10769018		0.0	0.0	1.0		8.0		45% expression + 15% direct query ligand + 10% query receptor + 10% EV-reported ligand + 10% secreted/membrane ligand + 5% curated source count + 5% active system focus
ligand_receptor									CREBBP	CTNNB1			True	True	True	BioGRID;CA1;Cui2007;HINT;HPRD;HPRD-phos;Lit-BM-17;SPIKE;SPIKE_LC;Wang	BioGRID:16476742;CA1:10769018;HINT:21751375;HINT:23273993;HPRD-phos:11973335;HPRD:11973335;Lit-BM-17:16476742;Lit-BM-17:18347063;Lit-BM-17:21751375;Lit-BM-17:23273993;SPIKE:17410209;SPIKE_LC:17410209		0.0	0.0	0.0		10.0		45% expression + 15% direct query ligand + 10% query receptor + 10% EV-reported ligand + 10% secreted/membrane ligand + 5% curated source count + 5% active system focus
ligand_receptor									CTNNB1	EP300			True	True	False	BioGRID;CancerCellMap;HINT;HPRD;InnateDB;SIGNOR;Wang	BioGRID:15806138;CancerCellMap:15060161;HINT:11050151;HINT:12408825;HINT:15060161;HPRD:15060161;InnateDB:11050151;SIGNOR:10775268		0.0	0.0	1.0		7.0		45% expression + 15% direct query ligand + 10% query receptor + 10% EV-reported ligand + 10% secreted/membrane ligand + 5% curated source count + 5% active system focus
ligand_receptor									EP300	CTNNB1			True	True	True	ACSN;BioGRID;CancerCellMap;HINT;HPRD;InnateDB;SPIKE;SPIKE_LC;Wang;iPTMnet	ACSN:18987336;BioGRID:15806138;CancerCellMap:15060161;HINT:11050151;HINT:12408825;HINT:15060161;HPRD:15060161;InnateDB:11050151;SPIKE:15060161;SPIKE:17410209;SPIKE_LC:15060161;SPIKE_LC:17410209		0.0	0.0	0.0		10.0		45% expression + 15% direct query ligand + 10% query receptor + 10% EV-reported ligand + 10% secreted/membrane ligand + 5% curated source count + 5% active system focus
ligand_receptor									APC2	CTNNB1			True	True	True	BioGRID;HINT;HPRD;Lit-BM-17;SIGNOR;SPIKE;SPIKE_LC;SignaLink3;Wang	BioGRID:9823329;HINT:10074433;HINT:16510875;HINT:9823329;HPRD:10021369;HPRD:9823329;Lit-BM-17:10074433;Lit-BM-17:16510875;Lit-BM-17:23840886;Lit-BM-17:9823329;SIGNOR:10980707;SPIKE:9823329;SPIKE_LC:9823329;SignaLink3:10021369;SignaLink3:23331499;SignaLink3:8638126;SignaLink3:9823329		0.0	0.0	0.0		9.0		45% expression + 15% direct query ligand + 10% query receptor + 10% EV-reported ligand + 10% secreted/membrane ligand + 5% curated source count + 5% active system focus
ligand_receptor									CDH1	CTNNB1			True	True	True	BioGRID;CancerCellMap;DIP;HINT;HPRD;InnateDB;IntAct;Lit-BM-17;MPPI;NetPath;ProtMapper;REACH_ProtMapper;SIGNOR;SPIKE;SPIKE_LC;Sparser_ProtMapper;Wang	BioGRID:11348595;BioGRID:12060769;BioGRID:15023525;BioGRID:18593907;CancerCellMap:10085258;DIP:16983094;DIP:22056988;DIP:25344754;DIP:7954478;HINT:10652321;HINT:11113628;HINT:11245482;HINT:11348595;HINT:11401320;HINT:11801604;HINT:12169098;HINT:12640114;HINT:12875984;HINT:14706341;HINT:15294866;HINT:16184169;HINT:16212417;HINT:16574648;HINT:16909210;HINT:16983094;HINT:17087658;HINT:17220478;HINT:17524503;HINT:18593713;HINT:19016843;HINT:22056988;HINT:22158051;HINT:22850631;HINT:25344754;HINT:25466890;HINT:33961781;HINT:34591612;HINT:35271311;HINT:7954478;HINT:9326449;HINT:9405455;HPRD:11226248;HPRD:11245482;HPRD:17057644;HPRD:17220478;HPRD:7542250;HPRD:7954478;HPRD:9512503;InnateDB:10652321;InnateDB:11113628;InnateDB:11245482;InnateDB:11801604;InnateDB:12169098;InnateDB:12875984;InnateDB:14706341;InnateDB:16126725;InnateDB:16219695;InnateDB:16546130;InnateDB:16574648;InnateDB:16909210;InnateDB:17087658;InnateDB:17524503;InnateDB:9405455;InnateDB:9700170;IntAct:11401320;IntAct:12640114;IntAct:16983094;IntAct:17237808;IntAct:18593713;IntAct:22056988;IntAct:24424122;IntAct:25344754;Lit-BM-17:10381631;Lit-BM-17:10772923;Lit-BM-17:11113628;Lit-BM-17:11245482;Lit-BM-17:11254878;Lit-BM-17:11348595;Lit-BM-17:11401320;Lit-BM-17:11712088;Lit-BM-17:11960376;Lit-BM-17:12061792;Lit-BM-17:12169098;Lit-BM-17:12640114;Lit-BM-17:12830000;Lit-BM-17:15023525;Lit-BM-17:16125672;Lit-BM-17:16212417;Lit-BM-17:16574648;Lit-BM-17:17220478;Lit-BM-17:17909039;Lit-BM-17:18593907;Lit-BM-17:19016843;Lit-BM-17:22158051;Lit-BM-17:22375065;Lit-BM-17:22715382;Lit-BM-17:22752307;Lit-BM-17:22850631;Lit-BM-17:23180380;Lit-BM-17:24424122;Lit-BM-17:24798214;Lit-BM-17:25468996;Lit-BM-17:7542250;Lit-BM-17:7876318;Lit-BM-17:7954478;Lit-BM-17:8227214;Lit-BM-17:9233779;Lit-BM-17:9405455;Lit-BM-17:9535896;Lit-BM-17:9819408;MPPI:9326449;NetPath:10085258;ProtMapper:21152425;ProtMapper:21855541;ProtMapper:27177845;SIGNOR:21255999;SPIKE:10085258;SPIKE:11401320;SPIKE:12640114;SPIKE:17145710;SPIKE_LC:10085258;SPIKE_LC:11401320;SPIKE_LC:12640114;SPIKE_LC:17145710		0.0	0.0	0.0		17.0		45% expression + 15% direct query ligand + 10% query receptor + 10% EV-reported ligand + 10% secreted/membrane ligand + 5% curated source count + 5% active system focus
ligand_receptor									SIAH1	CTNNB1			True	False	True	BioGRID;SPIKE;SPIKE_LC;Wang	BioGRID:28481365;BioGRID:32671611;SPIKE:11389840;SPIKE_LC:11389840		0.0	0.0	0.0		4.0		45% expression + 15% direct query ligand + 10% query receptor + 10% EV-reported ligand + 10% secreted/membrane ligand + 5% curated source count + 5% active system focus
ligand_receptor									GSK3B	CTNNB1			True	True	True	ACSN;BEL-Large-Corpus_ProtMapper;CancerCellMap;Cui2007;HINT;HPRD;HPRD-phos;HPRD_KEA;HPRD_MIMP;InnateDB;IntAct;KEA;KEGG-MEDICUS;Kinexus_KEA;Lit-BM-17;MIMP;Macrophage;NetPath;PhosphoPoint;PhosphoSite_KEA;PhosphoSite_MIMP;PhosphoSite_ProtMapper;ProtMapper;REACH_ProtMapper;RLIMS-P_ProtMapper;SIGNOR;SIGNOR_ProtMapper;SPIKE;SPIKE_LC;SignaLink3;Sparser_ProtMapper;TCRcuration_SignaLink3;Wang;hprd_ProtMapper;iPTMnet;phosphoELM_MIMP	ACSN:10671551;ACSN:11274345;ACSN:11967263;ACSN:12040186;ACSN:12615961;ACSN:14663202;ACSN:15020233;ACSN:15465828;ACSN:16039586;ACSN:16371461;ACSN:16611981;ACSN:16944320;ACSN:17052453;ACSN:17444818;ACSN:18455992;ACSN:19575820;ACSN:19797085;ACSN:20080742;ACSN:20537194;ACSN:7542250;ACSN:8524413;ACSN:8666229;ACSN:9832503;CancerCellMap:11955436;CancerCellMap:8638126;CancerCellMap:9233789;CancerCellMap:9501208;HINT:10074433;HINT:10330181;HINT:16039586;HINT:16365045;HINT:17318191;HINT:18687691;HINT:19061640;HINT:19107203;HINT:19303846;HINT:21743491;HINT:22699938;HINT:24451375;HINT:25897075;HINT:27601169;HINT:34352208;HINT:8638126;HPRD-phos:11818547;HPRD-phos:12000790;HPRD-phos:12051714;HPRD-phos:12114015;HPRD:11818547;HPRD:12000790;HPRD:12051714;HPRD:12114015;InnateDB:11154277;InnateDB:11533658;InnateDB:18952601;InnateDB:8638126;IntAct:17318191;IntAct:18687691;IntAct:19303846;IntAct:25241761;IntAct:8638126;KEA:11818547;KEA:11955436;KEA:12000790;KEA:12051714;KEA:12114015;Lit-BM-17:10074433;Lit-BM-17:10228155;Lit-BM-17:10330181;Lit-BM-17:11251183;Lit-BM-17:11835406;Lit-BM-17:16039586;Lit-BM-17:17318191;Lit-BM-17:19061640;Lit-BM-17:19107203;Lit-BM-17:19303846;Lit-BM-17:19576224;Lit-BM-17:21743491;Lit-BM-17:22699938;Lit-BM-17:23602568;Lit-BM-17:24451375;Lit-BM-17:25241761;Lit-BM-17:25897075;Lit-BM-17:27902311;Macrophage:11254732;NetPath:8638126;NetPath:9501208;ProtMapper:11818547;ProtMapper:11955436;ProtMapper:11967263;ProtMapper:12000790;ProtMapper:12051714;ProtMapper:12114015;ProtMapper:12957350;ProtMapper:16039586;ProtMapper:16293724;ProtMapper:16520547;ProtMapper:17053159;ProtMapper:18070361;ProtMapper:18221734;ProtMapper:18644116;ProtMapper:19060929;ProtMapper:19223551;ProtMapper:19303846;ProtMapper:19565571;ProtMapper:19622173;ProtMapper:19631635;ProtMapper:19667122;ProtMapper:19675674;ProtMapper:19711366;ProtMapper:20137080;ProtMapper:20140245;ProtMapper:20215423;ProtMapper:20302655;ProtMapper:20688898;ProtMapper:21035499;ProtMapper:21329734;ProtMapper:21562161;ProtMapper:21986938;ProtMapper:22074601;ProtMapper:22216350;ProtMapper:22415718;ProtMapper:22640743;ProtMapper:22662165;ProtMapper:22904301;ProtMapper:23056571;ProtMapper:23076981;ProtMapper:23151663;ProtMapper:23209942;ProtMapper:23243000;ProtMapper:23552738;ProtMapper:23721711;ProtMapper:23770025;ProtMapper:23778311;ProtMapper:23804296;ProtMapper:24015932;ProtMapper:24403311;ProtMapper:24501426;ProtMapper:24913829;ProtMapper:24931005;ProtMapper:24975844;ProtMapper:25136145;ProtMapper:25352148;ProtMapper:25360740;ProtMapper:25366337;ProtMapper:25482131;ProtMapper:25546293;ProtMapper:25639486;ProtMapper:25644994;ProtMapper:26014148;ProtMapper:26189775;ProtMapper:26373837;ProtMapper:26453498;ProtMapper:26606677;ProtMapper:26892600;ProtMapper:26905812;ProtMapper:26910375;ProtMapper:27068260;ProtMapper:27098453;ProtMapper:27158593;ProtMapper:27281614;ProtMapper:27462866;ProtMapper:27471566;ProtMapper:27507058;ProtMapper:27672271;ProtMapper:27683053;ProtMapper:27773936;ProtMapper:28183999;ProtMapper:28220106;ProtMapper:28337019;ProtMapper:28430641;ProtMapper:28515679;ProtMapper:28529629;ProtMapper:28549350;ProtMapper:28697793;ProtMapper:28790389;ProtMapper:28948000;ProtMapper:28977889;ProtMapper:29024409;ProtMapper:29183346;ProtMapper:29387014;ProtMapper:29455668;ProtMapper:29805709;ProtMapper:29968965;ProtMapper:30143633;ProtMapper:30271168;ProtMapper:30279527;ProtMapper:30404206;ProtMapper:30605343;ProtMapper:30968157;ProtMapper:32474680;ProtMapper:32575075;ProtMapper:32695004;ProtMapper:32814878;ProtMapper:33052244;ProtMapper:33490067;ProtMapper:33518533;ProtMapper:33918146;ProtMapper:34240584;SIGNOR:11955436;SIGNOR:16293724;SIGNOR:19303846;SIGNOR:23151663;SPIKE:18387957;SPIKE_LC:17318191;SPIKE_LC:18387957;SignaLink3:11251183;SignaLink3:11818547;SignaLink3:12000790;SignaLink3:12051714;SignaLink3:12114015;SignaLink3:12851486;SignaLink3:19576224;SignaLink3:23109003;SignaLink3:23331499;SignaLink3:8666229		0.0	0.0	0.0		36.0		45% expression + 15% direct query ligand + 10% query receptor + 10% EV-reported ligand + 10% secreted/membrane ligand + 5% curated source count + 5% active system focus
ligand_receptor									FOS	NFAT5			True	True	False	SPIKE;SPIKE_LC	SPIKE:18056707;SPIKE_LC:18056707		0.0	0.0	0.0		2.0		45% expression + 15% direct query ligand + 10% query receptor + 10% EV-reported ligand + 10% secreted/membrane ligand + 5% curated source count + 5% active system focus
ligand_receptor									JUN	NFAT5			True	True	False	SPIKE;SPIKE_LC	SPIKE:18056707;SPIKE_LC:18056707		0.0	0.0	0.0		2.0		45% expression + 15% direct query ligand + 10% query receptor + 10% EV-reported ligand + 10% secreted/membrane ligand + 5% curated source count + 5% active system focus
ligand_receptor									NFAT5	GBGT1			True	True	False	SPIKE;SPIKE_LC	SPIKE:18056707;SPIKE_LC:18056707		0.0	0.0	1.0		2.0		45% expression + 15% direct query ligand + 10% query receptor + 10% EV-reported ligand + 10% secreted/membrane ligand + 5% curated source count + 5% active system focus
ligand_receptor									JUN	CTNNB1			True	True	False	HINT;InnateDB;SPIKE;SPIKE_LC	HINT:16007074;HINT:17146436;InnateDB:16007074;InnateDB:17146436;SPIKE:18347071;SPIKE_LC:18347071		0.0	0.0	0.0		4.0		45% expression + 15% direct query ligand + 10% query receptor + 10% EV-reported ligand + 10% secreted/membrane ligand + 5% curated source count + 5% active system focus
ligand_receptor									TLE5	CTNNB1			True	True	False	SPIKE;SPIKE_LC;Wang	SPIKE:20676368;SPIKE_LC:20676368		0.0	0.0	0.0		3.0		45% expression + 15% direct query ligand + 10% query receptor + 10% EV-reported ligand + 10% secreted/membrane ligand + 5% curated source count + 5% active system focus
ligand_receptor									MAP3K2	CHUK			True	True	False	NetPath;SPIKE;SPIKE_LC;Wang	NetPath:14636585;SPIKE:10085062;SPIKE_LC:10085062		0.0	0.0	1.0		4.0		45% expression + 15% direct query ligand + 10% query receptor + 10% EV-reported ligand + 10% secreted/membrane ligand + 5% curated source count + 5% active system focus
ligand_receptor									PARP1	KDM5B			True	True	True	SIGNOR;SPIKE;SPIKE_LC	SIGNOR:33859667;SPIKE:20832725;SPIKE_LC:20832725		0.0	0.0	0.0		3.0		45% expression + 15% direct query ligand + 10% query receptor + 10% EV-reported ligand + 10% secreted/membrane ligand + 5% curated source count + 5% active system focus
ligand_receptor									CHD8	CTNNB1			True	False	True	HINT;HPRD;SIGNOR;SPIKE;SPIKE_LC;Wang	HINT:18378692;HINT:22083958;HPRD:11744694;SIGNOR:15367660;SPIKE:11744694;SPIKE:18378692;SPIKE_LC:11744694;SPIKE_LC:18378692		0.0	0.0	0.0		6.0		45% expression + 15% direct query ligand + 10% query receptor + 10% EV-reported ligand + 10% secreted/membrane ligand + 5% curated source count + 5% active system focus
ligand_receptor									ZIC1	APOE			True	False	False	SPIKE;SPIKE_LC	SPIKE:11038359;SPIKE_LC:11038359		0.0	0.0	0.0		2.0		45% expression + 15% direct query ligand + 10% query receptor + 10% EV-reported ligand + 10% secreted/membrane ligand + 5% curated source count + 5% active system focus
ligand_receptor									ZIC2	APOE			True	False	False	SPIKE;SPIKE_LC	SPIKE:11038359;SPIKE_LC:11038359		0.0	0.0	0.0		2.0		45% expression + 15% direct query ligand + 10% query receptor + 10% EV-reported ligand + 10% secreted/membrane ligand + 5% curated source count + 5% active system focus
ligand_receptor									FURIN	NOTCH1			True	True	True	Cui2007;HPRD;SIGNOR;SPIKE;SPIKE_LC;Wang	HPRD:9653148;SIGNOR:22479394;SPIKE:9653148;SPIKE_LC:9653148		0.0	0.0	0.0		6.0		45% expression + 15% direct query ligand + 10% query receptor + 10% EV-reported ligand + 10% secreted/membrane ligand + 5% curated source count + 5% active system focus
ligand_receptor									LFNG	NOTCH2			True	True	True	CellCall;Cui2007;HPRD;SIGNOR;SPIKE;SPIKE_LC;Wang	HPRD:11346656;SIGNOR:11346656;SPIKE:11346656;SPIKE_LC:11346656		0.0	0.0	0.0		7.0		45% expression + 15% direct query ligand + 10% query receptor + 10% EV-reported ligand + 10% secreted/membrane ligand + 5% curated source count + 5% active system focus
ligand_receptor									MFNG	NOTCH2			True	True	True	CancerCellMap;CellCall;CellTalkDB;Cui2007;Fantom5_LRdb;HPRD;HPRD_LRdb;HPRD_talklr;KEGG-MEDICUS;LRdb;Ramilowski2015;SIGNOR;SPIKE;SPIKE_LC;Wang;connectomeDB2020;iTALK;talklr	CancerCellMap:11346656;HPRD:11346656;LRdb:11346656;SIGNOR:11346656;SPIKE:11346656;SPIKE_LC:11346656;connectomeDB2020:11346656		0.0	0.0	0.0		18.0		45% expression + 15% direct query ligand + 10% query receptor + 10% EV-reported ligand + 10% secreted/membrane ligand + 5% curated source count + 5% active system focus
ligand_receptor									FBXW7	NOTCH1			True	True	True	BioGRID;DIP;HINT;HPRD;IntAct;LMPID;NetPath;SIGNOR;SPIKE;SPIKE_LC;SignaLink3;Wang	BioGRID:11425854;BioGRID:27229929;BioGRID:32792479;DIP:17909182;DIP:20823234;DIP:25344755;HINT:17909182;HINT:20823234;HINT:25344755;HINT:27229929;HINT:28459460;HPRD:11425854;HPRD:11585921;IntAct:17909182;IntAct:20823234;IntAct:25344755;IntAct:27229929;LMPID:11461910;LMPID:11585921;NetPath:11425854;SIGNOR:15546612;SPIKE:11425854;SPIKE:11461910;SPIKE:16713569;SPIKE:20571051;SPIKE_LC:11425854;SPIKE_LC:11461910;SPIKE_LC:16713569;SPIKE_LC:20571051;SignaLink3:11425854;SignaLink3:11585921;SignaLink3:17646408;SignaLink3:23331499		0.0	0.0	0.0		12.0		45% expression + 15% direct query ligand + 10% query receptor + 10% EV-reported ligand + 10% secreted/membrane ligand + 5% curated source count + 5% active system focus
ligand_receptor									GSK3B	NOTCH2			True	True	True	ACSN;CancerCellMap;HPRD;HPRD-phos;HPRD_KEA;HPRD_MIMP;KEA;MIMP;NetPath;NetworKIN_KEA;PhosphoPoint;PhosphoSite_KEA;PhosphoSite_MIMP;ProtMapper;SIGNOR;SIGNOR_ProtMapper;SPIKE;SPIKE_LC;Wang;hprd_ProtMapper;iPTMnet;phosphoELM_KEA;phosphoELM_MIMP	ACSN:11967263;ACSN:14663202;ACSN:15020233;ACSN:15465828;ACSN:16944320;ACSN:21828089;ACSN:8524413;ACSN:9832503;CancerCellMap:12794074;HPRD-phos:12794074;HPRD-phos:15302935;HPRD-phos:18669648;HPRD-phos:20068231;HPRD:12794074;KEA:12794074;KEA:15302935;KEA:17570479;NetPath:12794074;ProtMapper:12794074;ProtMapper:15302935;ProtMapper:18669648;ProtMapper:20068231;SIGNOR:12794074;SPIKE:12794074;SPIKE_LC:12794074		0.0	0.0	0.0		23.0		45% expression + 15% direct query ligand + 10% query receptor + 10% EV-reported ligand + 10% secreted/membrane ligand + 5% curated source count + 5% active system focus
ligand_receptor									CTNNB1	TCF7L2			True	True	False	BioGRID;HINT;HPRD;InnateDB;IntAct;KEGG-MEDICUS;Lit-BM-17;NetPath;SIGNOR;SPIKE;SPIKE_LC;Wang	BioGRID:11713475;BioGRID:17050667;BioGRID:17914096;HINT:11713475;HINT:11713476;HINT:12861022;HINT:15294866;HINT:15525529;HINT:15684397;HINT:16007074;HINT:16306047;HINT:16442529;HINT:16569639;HINT:16630820;HINT:16724116;HINT:17052462;HINT:17072303;HINT:17283121;HINT:18772112;HINT:19202075;HINT:19816403;HINT:20126258;HINT:22014570;HINT:22056988;HINT:29540185;HINT:30833792;HPRD:11713476;HPRD:12861022;HPRD:15684397;HPRD:16306047;InnateDB:10080941;InnateDB:12446687;IntAct:11713475;IntAct:11713476;IntAct:16442529;IntAct:16569639;IntAct:16724116;IntAct:18772112;IntAct:19202075;IntAct:20126258;IntAct:22014570;IntAct:22056988;Lit-BM-17:11713475;Lit-BM-17:11713476;Lit-BM-17:16230076;Lit-BM-17:16306047;Lit-BM-17:16442529;Lit-BM-17:16569639;Lit-BM-17:16630820;Lit-BM-17:16724116;Lit-BM-17:17050667;Lit-BM-17:17283121;Lit-BM-17:18772112;Lit-BM-17:19202075;Lit-BM-17:19304756;Lit-BM-17:19443654;Lit-BM-17:19816403;Lit-BM-17:20126258;Lit-BM-17:21670201;Lit-BM-17:22014570;Lit-BM-17:22155184;Lit-BM-17:22304967;Lit-BM-17:26350900;Lit-BM-17:27902311;NetPath:11955446;NetPath:9488439;SIGNOR:20492721;SPIKE:16442529;SPIKE:17143293;SPIKE:17145710;SPIKE:18391971;SPIKE_LC:16442529;SPIKE_LC:17143293;SPIKE_LC:17145710;SPIKE_LC:18391971		0.0	0.0	1.0		12.0		45% expression + 15% direct query ligand + 10% query receptor + 10% EV-reported ligand + 10% secreted/membrane ligand + 5% curated source count + 5% active system focus
ligand_receptor									MAP3K7	HIPK2			True	True	False	CancerCellMap;Cui2007;HINT;HPRD;PhosphoSite_ProtMapper;ProtMapper;SPIKE;SPIKE_LC;Wang	CancerCellMap:15082531;HINT:15082531;HINT:23565059;HPRD:15082531;SPIKE:15082531;SPIKE_LC:15082531		0.0	0.0	0.0		9.0		45% expression + 15% direct query ligand + 10% query receptor + 10% EV-reported ligand + 10% secreted/membrane ligand + 5% curated source count + 5% active system focus
ligand_receptor									CDK6	CTNNB1			True	True	True	HPRD;HPRD-phos;HPRD_KEA;HPRD_MIMP;InnateDB;KEA;MIMP;NetPath;PhosphoSite_MIMP;ProtMapper;REACH_ProtMapper;SIGNOR_ProtMapper;SPIKE;SPIKE_LC;Sparser_ProtMapper;Wang;hprd_ProtMapper;iPTMnet;phosphoELM_MIMP	HPRD-phos:17208333;HPRD:17208333;InnateDB:17208333;KEA:17208333;NetPath:17208333;ProtMapper:17208333;SPIKE:17208333;SPIKE_LC:17208333		0.0	0.0	1.0		19.0		45% expression + 15% direct query ligand + 10% query receptor + 10% EV-reported ligand + 10% secreted/membrane ligand + 5% curated source count + 5% active system focus
ligand_receptor									MAP3K2	MAP2K4			True	True	False	ACSN;CA1;Cui2007;HINT;HPRD;InnateDB;PhosphoPoint;SIGNOR;SPIKE;SPIKE_LC;SignaLink3;Wang	ACSN:11274345;ACSN:11777939;ACSN:12040186;ACSN:12738796;ACSN:12782630;ACSN:14585353;ACSN:15574420;ACSN:16488589;ACSN:17496910;ACSN:18855897;ACSN:19568798;ACSN:19615955;ACSN:21102635;ACSN:21614932;CA1:9162092;HINT:10713157;HINT:17906693;HINT:9162092;HPRD:7997270;InnateDB:10713157;SIGNOR:11343802;SPIKE:14734742;SPIKE_LC:14734742;SignaLink3:11343802;SignaLink3:18988627;SignaLink3:23331499;SignaLink3:7997270		0.0	0.0	1.0		12.0		45% expression + 15% direct query ligand + 10% query receptor + 10% EV-reported ligand + 10% secreted/membrane ligand + 5% curated source count + 5% active system focus
ligand_receptor									MAP3K2	MAP2K7			True	True	False	ACSN;Cui2007;HINT;HPRD;InnateDB;PhosphoPoint;ProtMapper;REACH_ProtMapper;SIGNOR;SPIKE;SPIKE_LC;Wang;iPTMnet	ACSN:11274345;ACSN:12738796;ACSN:18855897;ACSN:21614932;HINT:10713157;HINT:24975362;HPRD:10713157;HPRD:9372971;InnateDB:10713157;ProtMapper:11728826;SIGNOR:25190348;SPIKE:14734742;SPIKE_LC:14734742		0.0	0.0	1.0		13.0		45% expression + 15% direct query ligand + 10% query receptor + 10% EV-reported ligand + 10% secreted/membrane ligand + 5% curated source count + 5% active system focus
ligand_receptor									MAP3K2	MAP2K5			True	True	False	Cui2007;HINT;HPRD;IntAct;Lit-BM-17;NCI-PID_ProtMapper;ProtMapper;REACH_ProtMapper;SIGNOR;SPIKE;SPIKE_LC;SignaLink3;Wang	HINT:11073940;HINT:24975362;HINT:32707033;HINT:33961781;HPRD:11073940;IntAct:21988832;Lit-BM-17:11073940;Lit-BM-17:19903815;Lit-BM-17:21988832;Lit-BM-17:24975362;ProtMapper:11073940;ProtMapper:25861671;SIGNOR:12912994;SPIKE:11073940;SPIKE_LC:11073940;SignaLink3:11073940;SignaLink3:11274363;SignaLink3:19903815;SignaLink3:23331499		0.0	0.0	1.0		13.0		45% expression + 15% direct query ligand + 10% query receptor + 10% EV-reported ligand + 10% secreted/membrane ligand + 5% curated source count + 5% active system focus
ligand_receptor									APC	CTNNB1			True	True	True	BioGRID;CancerCellMap;Cui2007;HINT;HPRD;InnateDB;IntAct;Lit-BM-17;NetPath;ProtMapper;REACH_ProtMapper;SIGNOR;SPIKE;SPIKE_LC;Wang	BioGRID:10545404;BioGRID:11533658;CancerCellMap:9065403;HINT:11707392;HINT:12628243;HINT:15294866;HINT:15327768;HINT:15327769;HINT:15525529;HINT:16212417;HINT:16510874;HINT:17318191;HINT:22056988;HINT:22682247;HINT:26496610;HINT:33961781;HINT:35271311;HINT:36950384;HINT:8259519;HINT:8638126;HINT:9707618;HPRD:11166179;HPRD:12000790;HPRD:12628243;HPRD:15327768;HPRD:15327769;HPRD:7890674;HPRD:9482734;InnateDB:11533658;InnateDB:15525529;IntAct:15327769;IntAct:17318191;IntAct:22056988;IntAct:22682247;IntAct:25241761;IntAct:8638126;IntAct:9707618;Lit-BM-17:10545404;Lit-BM-17:11251183;Lit-BM-17:11533658;Lit-BM-17:11707392;Lit-BM-17:11712088;Lit-BM-17:11972058;Lit-BM-17:12628243;Lit-BM-17:15327768;Lit-BM-17:15327769;Lit-BM-17:15355978;Lit-BM-17:15525529;Lit-BM-17:16212417;Lit-BM-17:17318191;Lit-BM-17:19576224;Lit-BM-17:21664290;Lit-BM-17:22682247;Lit-BM-17:23840886;Lit-BM-17:25241761;Lit-BM-17:26496610;Lit-BM-17:27902311;Lit-BM-17:8259519;Lit-BM-17:9286858;NetPath:8628279;NetPath:8638126;ProtMapper:19631635;ProtMapper:26910375;SIGNOR:22083140;SPIKE:15327769;SPIKE:16798748;SPIKE:17145710;SPIKE:17318191;SPIKE:19061640;SPIKE:9065401;SPIKE_LC:15327769;SPIKE_LC:16798748;SPIKE_LC:17145710;SPIKE_LC:17318191;SPIKE_LC:19061640;SPIKE_LC:9065401		0.0	0.0	0.0		15.0		45% expression + 15% direct query ligand + 10% query receptor + 10% EV-reported ligand + 10% secreted/membrane ligand + 5% curated source count + 5% active system focus
ligand_receptor									CDK6	RB1			True	True	True	ACSN;CancerCellMap;Cui2007;DIP;HINT;HPRD;HPRD_MIMP;KEGG-MEDICUS;MIMP;PhosphoPoint;PhosphoSite;PhosphoSite_MIMP;PhosphoSite_ProtMapper;ProtMapper;REACH_ProtMapper;RLIMS-P_ProtMapper;SIGNOR;SIGNOR_ProtMapper;SPIKE;SPIKE_LC;Sparser_ProtMapper;Wang;dbPTM;iPTMnet;phosphoELM_MIMP	ACSN:10385618;ACSN:10498883;ACSN:10778858;ACSN:11520855;ACSN:15279786;ACSN:16236519;ACSN:17303408;ACSN:17660363;ACSN:18590585;ACSN:18786381;ACSN:19075565;ACSN:20068082;ACSN:7575488;ACSN:7736585;ACSN:9190208;ACSN:9315635;ACSN:9425340;ACSN:9736735;CancerCellMap:9380698;DIP:8822197;HINT:10486249;HINT:10491434;HINT:14627988;HINT:16878158;HINT:16985050;HINT:22094256;HINT:7629134;HINT:8822197;HINT:9199321;HINT:9885575;HPRD:14627988;PhosphoSite:15809340;PhosphoSite:16107892;PhosphoSite:9139732;ProtMapper:15081408;ProtMapper:15809340;ProtMapper:21705135;ProtMapper:25549286;ProtMapper:25675863;ProtMapper:27507850;ProtMapper:27811360;ProtMapper:29372101;ProtMapper:29408328;ProtMapper:30123094;SIGNOR:15809340;SPIKE:14627988;SPIKE_LC:14627988;dbPTM:15809340;dbPTM:16360038;dbPTM:19413330;dbPTM:19690332		0.0	0.0	1.0		25.0		45% expression + 15% direct query ligand + 10% query receptor + 10% EV-reported ligand + 10% secreted/membrane ligand + 5% curated source count + 5% active system focus
ligand_receptor									WSB1	HIPK2			True	False	True	Lit-BM-17;SIGNOR;SPIKE;SPIKE_LC	Lit-BM-17:18093972;SIGNOR:18093972;SPIKE:19788416;SPIKE_LC:19788416		0.0	0.0	0.0		4.0		45% expression + 15% direct query ligand + 10% query receptor + 10% EV-reported ligand + 10% secreted/membrane ligand + 5% curated source count + 5% active system focus
ligand_receptor									SIAH2	HIPK2			True	False	True	ACSN;SPIKE;SPIKE_LC	ACSN:19607803;ACSN:19788416;ACSN:20682032;ACSN:21466614;ACSN:9403064;SPIKE:19788416;SPIKE_LC:19788416		0.0	0.0	0.0		3.0		45% expression + 15% direct query ligand + 10% query receptor + 10% EV-reported ligand + 10% secreted/membrane ligand + 5% curated source count + 5% active system focus
ligand_receptor									HIPK2	SIAH2			True	False	False	MIMP;PhosphoSite;PhosphoSite_MIMP;PhosphoSite_ProtMapper;ProtMapper;Sparser_ProtMapper;iPTMnet	PhosphoSite:19043406;PhosphoSite:23000554;PhosphoSite:23044042;PhosphoSite:26751770;ProtMapper:33842469		0.0	0.0	1.0		7.0		45% expression + 15% direct query ligand + 10% query receptor + 10% EV-reported ligand + 10% secreted/membrane ligand + 5% curated source count + 5% active system focus
ligand_receptor									SIAH1	HIPK2			True	False	True	ACSN;BioGRID;HINT;Lit-BM-17;SIGNOR;SPIKE;SPIKE_LC	ACSN:19607803;ACSN:19788416;ACSN:20682032;ACSN:21466614;ACSN:9403064;BioGRID:23503458;HINT:18536714;HINT:19043406;HINT:19250734;HINT:33591310;Lit-BM-17:18536714;Lit-BM-17:19043406;Lit-BM-17:19250734;Lit-BM-17:23503458;SIGNOR:18536714;SPIKE:19788416;SPIKE_LC:19788416		0.0	0.0	0.0		7.0		45% expression + 15% direct query ligand + 10% query receptor + 10% EV-reported ligand + 10% secreted/membrane ligand + 5% curated source count + 5% active system focus
ligand_receptor									CASP6	HIPK2			True	True	False	SPIKE;SPIKE_LC	SPIKE:16601678;SPIKE:19788416;SPIKE_LC:16601678;SPIKE_LC:19788416		0.0	0.0	0.0		2.0		45% expression + 15% direct query ligand + 10% query receptor + 10% EV-reported ligand + 10% secreted/membrane ligand + 5% curated source count + 5% active system focus
ligand_receptor									FES	IRS1			True	True	False	HPRD;PhosphoPoint;SPIKE;SPIKE_LC;Wang	HPRD:10856136;SPIKE:10856136;SPIKE_LC:10856136		0.0	0.0	0.0		5.0		45% expression + 15% direct query ligand + 10% query receptor + 10% EV-reported ligand + 10% secreted/membrane ligand + 5% curated source count + 5% active system focus
ligand_receptor									JAK3	IRS1			True	True	False	HPRD;InnateDB;NetPath;PhosphoPoint;SPIKE;SPIKE_LC;Wang	HPRD:7499365;InnateDB:9233603;NetPath:7499365;NetPath:9233603;SPIKE:7499365;SPIKE:7544789;SPIKE_LC:7499365;SPIKE_LC:7544789		0.0	0.0	0.0		7.0		45% expression + 15% direct query ligand + 10% query receptor + 10% EV-reported ligand + 10% secreted/membrane ligand + 5% curated source count + 5% active system focus
ligand_receptor									HIPK2	PML			True	True	False	HINT;HPRD_MIMP;KEA;MIMP;PhosphoSite;PhosphoSite_MIMP;PhosphoSite_ProtMapper;PhosphoSite_noref;ProtMapper;REACH_ProtMapper;RLIMS-P_ProtMapper;SIGNOR;SIGNOR_ProtMapper;SPIKE;SPIKE_LC;Sparser_ProtMapper;dbPTM;iPTMnet;phosphoELM;phosphoELM_KEA;phosphoELM_MIMP	HINT:19015637;HINT:20188669;KEA:19015637;PhosphoSite:19015637;ProtMapper:19015637;ProtMapper:26539288;ProtMapper:27308327;ProtMapper:27689990;SIGNOR:19015637;SPIKE:19015637;SPIKE_LC:19015637;dbPTM:17081983;dbPTM:19015637;phosphoELM:19015637		0.0	0.0	1.0		21.0		45% expression + 15% direct query ligand + 10% query receptor + 10% EV-reported ligand + 10% secreted/membrane ligand + 5% curated source count + 5% active system focus
ligand_receptor									CDKN2D	CDK6			True	True	True	BioGRID;DIP;HINT;HPRD;HuRI;IntAct;Lit-BM-17;SPIKE;SPIKE_LC;Wang	BioGRID:9751051;DIP:9751050;HINT:10022865;HINT:33961781;HINT:9751050;HINT:9751051;HPRD:9751050;HPRD:9751051;IntAct:25416956;IntAct:27107012;IntAct:31515488;IntAct:32296183;IntAct:9751050;Lit-BM-17:23602568;Lit-BM-17:26186194;Lit-BM-17:9751050;Lit-BM-17:9751051;SPIKE:16915296;SPIKE_LC:16713569;SPIKE_LC:16915296		0.0	0.0	0.0		10.0		45% expression + 15% direct query ligand + 10% query receptor + 10% EV-reported ligand + 10% secreted/membrane ligand + 5% curated source count + 5% active system focus
ligand_receptor									CDKN2C	CDK6			True	True	True	BioGRID;HINT;HPRD;HuRI;IntAct;Lit-BM-17;SIGNOR;SPIKE;SPIKE_LC;Wang	BioGRID:11124804;BioGRID:12370184;HINT:10022865;HINT:11124804;HINT:17353931;HINT:18394558;HINT:25502805;HINT:25910212;HINT:32707033;HINT:33961781;HINT:8001816;HINT:8840966;HPRD:8001816;IntAct:17353931;IntAct:18394558;IntAct:25416956;IntAct:25502805;IntAct:25910212;IntAct:27107012;IntAct:31515488;IntAct:32296183;IntAct:8840966;Lit-BM-17:11124804;Lit-BM-17:17353931;Lit-BM-17:18394558;Lit-BM-17:23602568;Lit-BM-17:26186194;Lit-BM-17:8001816;SIGNOR:8891723;SPIKE:16915296;SPIKE_LC:16713569;SPIKE_LC:16915296;SPIKE_LC:17353931		0.0	0.0	0.0		10.0		45% expression + 15% direct query ligand + 10% query receptor + 10% EV-reported ligand + 10% secreted/membrane ligand + 5% curated source count + 5% active system focus
ligand_receptor									GSK3B	MAPT			True	True	True	BEL-Large-Corpus_ProtMapper;BioGRID;Cui2007;HINT;HPRD;HPRD-phos;HPRD_KEA;HPRD_MIMP;InnateDB;IntAct;KEA;KEGG-MEDICUS;MIMP;NCI-PID_ProtMapper;NetworKIN_KEA;PhosphoNetworks;PhosphoPoint;PhosphoSite_KEA;PhosphoSite_MIMP;PhosphoSite_noref;ProtMapper;REACH_ProtMapper;RLIMS-P_ProtMapper;SIGNOR;SIGNOR_ProtMapper;SPIKE;SPIKE_LC;Sparser_ProtMapper;Wang;hprd_ProtMapper;iPTMnet;phosphoELM;phosphoELM_KEA;phosphoELM_MIMP	BioGRID:15542598;HINT:10090741;HINT:12048243;HINT:12387894;HINT:14612456;HINT:15542598;HINT:16365045;HINT:16446437;HINT:16519507;HINT:16519508;HINT:17045592;HINT:17078951;HINT:17512525;HINT:18467332;HINT:19014373;HINT:19527721;HINT:21985244;HINT:31640277;HINT:9546672;HINT:9614189;HINT:9735171;HINT:9771888;HPRD-phos:11181841;HPRD-phos:11311121;HPRD-phos:12226093;HPRD-phos:12387894;HPRD-phos:12387897;HPRD-phos:12435421;HPRD-phos:1330687;HPRD-phos:17078951;HPRD-phos:17287340;HPRD-phos:18510355;HPRD-phos:19413330;HPRD-phos:19415658;HPRD-phos:19562805;HPRD-phos:19651622;HPRD-phos:20068231;HPRD-phos:7566346;HPRD-phos:9199504;HPRD-phos:9353289;HPRD-phos:9546672;HPRD-phos:9565682;HPRD-phos:9735171;HPRD-phos:9771888;HPRD-phos:9832145;HPRD:11181841;HPRD:17078951;HPRD:7566346;HPRD:9199504;HPRD:9771888;HPRD:9832145;InnateDB:15073173;InnateDB:15522877;IntAct:17078951;IntAct:21985244;IntAct:24165324;IntAct:31640277;KEA:10090741;KEA:11104762;KEA:11181841;KEA:11311121;KEA:1181841;KEA:12226093;KEA:12387894;KEA:12387897;KEA:12435421;KEA:12714590;KEA:1330687;KEA:15302935;KEA:17078951;KEA:17570479;KEA:2387894;KEA:7566346;KEA:7706316;KEA:8999860;KEA:9199504;KEA:9353289;KEA:9546672;KEA:9565682;KEA:9735171;KEA:9771888;KEA:9832145;ProtMapper:10090741;ProtMapper:10601262;ProtMapper:10737616;ProtMapper:11181841;ProtMapper:11311121;ProtMapper:1181841;ProtMapper:12226093;ProtMapper:12387894;ProtMapper:12387897;ProtMapper:12435421;ProtMapper:1330687;ProtMapper:14690523;ProtMapper:16420965;ProtMapper:16452634;ProtMapper:16519507;ProtMapper:17045592;ProtMapper:17047304;ProtMapper:17078951;ProtMapper:17287340;ProtMapper:18510355;ProtMapper:18627032;ProtMapper:19413330;ProtMapper:19415658;ProtMapper:19562805;ProtMapper:19616957;ProtMapper:19651622;ProtMapper:20049527;ProtMapper:20068231;ProtMapper:20308788;ProtMapper:20679343;ProtMapper:21215781;ProtMapper:21671254;ProtMapper:21865886;ProtMapper:22278060;ProtMapper:22690349;ProtMapper:23036273;ProtMapper:23333093;ProtMapper:24165324;ProtMapper:24268883;ProtMapper:24646911;ProtMapper:24704314;ProtMapper:25192600;ProtMapper:25219467;ProtMapper:25352339;ProtMapper:25641096;ProtMapper:25815351;ProtMapper:27073700;ProtMapper:27078700;ProtMapper:27349344;ProtMapper:27857758;ProtMapper:27965573;ProtMapper:28379300;ProtMapper:28386764;ProtMapper:28734998;ProtMapper:28835279;ProtMapper:29191219;ProtMapper:29298849;ProtMapper:29381861;ProtMapper:29408874;ProtMapper:29570615;ProtMapper:29704550;ProtMapper:29725295;ProtMapper:30890929;ProtMapper:31640277;ProtMapper:32019113;ProtMapper:32046944;ProtMapper:32714591;ProtMapper:33895139;ProtMapper:33967735;ProtMapper:7566346;ProtMapper:7706316;ProtMapper:8999860;ProtMapper:9199504;ProtMapper:9353289;ProtMapper:9546672;ProtMapper:9565682;ProtMapper:9716264;ProtMapper:9735171;ProtMapper:9771888;ProtMapper:9832145;SIGNOR:12387894;SIGNOR:17078951;SIGNOR:20308788;SIGNOR:20679343;SIGNOR:21215781;SIGNOR:21443865;SIGNOR:9771888;SIGNOR:9832145;SPIKE:16568235;SPIKE_LC:16568235;SPIKE_LC:17078951;iPTMnet:7706316;iPTMnet:9614189;phosphoELM:12714590;phosphoELM:9565682		0.0	0.0	0.0		34.0		45% expression + 15% direct query ligand + 10% query receptor + 10% EV-reported ligand + 10% secreted/membrane ligand + 5% curated source count + 5% active system focus
ligand_receptor									CDK5	MAPT			True	True	True	CA1;Cui2007;HINT;HPRD;HPRD-phos;HPRD_KEA;HPRD_MIMP;KEA;KEGG-MEDICUS;MIMP;PhosphoPoint;PhosphoSite_KEA;PhosphoSite_MIMP;ProtMapper;REACH_ProtMapper;SIGNOR;SIGNOR_ProtMapper;SPIKE;SPIKE_LC;Sparser_ProtMapper;Wang;hprd_ProtMapper;iPTMnet;phosphoELM_MIMP	CA1:7592534;CA1:8282104;HINT:11943163;HINT:12387894;HINT:16262633;HINT:16519508;HINT:17045592;HINT:17078951;HINT:19527721;HINT:9353289;HINT:9614189;HINT:9735171;HPRD-phos:11104762;HPRD-phos:11181841;HPRD-phos:12226093;HPRD-phos:12387894;HPRD-phos:12435421;HPRD-phos:1330687;HPRD-phos:17078951;HPRD-phos:17287340;HPRD-phos:18510355;HPRD-phos:19413330;HPRD-phos:19415658;HPRD-phos:19562805;HPRD-phos:19651622;HPRD-phos:20068231;HPRD-phos:7566346;HPRD-phos:9199504;HPRD-phos:9353289;HPRD-phos:9546672;HPRD-phos:9565682;HPRD-phos:9735171;HPRD-phos:9771888;HPRD-phos:9832145;HPRD:11181841;HPRD:1181841;HPRD:12387894;HPRD:17078951;HPRD:7566346;HPRD:9199504;HPRD:9565682;HPRD:9771888;HPRD:9832145;KEA:11104762;KEA:11181841;KEA:11311121;KEA:1181841;KEA:12226093;KEA:12387894;KEA:12435421;KEA:1330687;KEA:15302935;KEA:17078951;KEA:2387894;KEA:7566346;KEA:9199504;KEA:9353289;KEA:9546672;KEA:9565682;KEA:9614189;KEA:9735171;KEA:9771888;KEA:9832145;ProtMapper:11086171;ProtMapper:11104762;ProtMapper:11181841;ProtMapper:11311121;ProtMapper:1181841;ProtMapper:12071639;ProtMapper:12226093;ProtMapper:12387894;ProtMapper:12435421;ProtMapper:1330687;ProtMapper:15843619;ProtMapper:16697218;ProtMapper:17045592;ProtMapper:17078951;ProtMapper:17287340;ProtMapper:18510355;ProtMapper:19413330;ProtMapper:19415658;ProtMapper:19562805;ProtMapper:19651622;ProtMapper:20068231;ProtMapper:20508838;ProtMapper:21215781;ProtMapper:21671254;ProtMapper:21848865;ProtMapper:21945393;ProtMapper:22761989;ProtMapper:24268883;ProtMapper:24367683;ProtMapper:24646911;ProtMapper:26944284;ProtMapper:27641626;ProtMapper:28785087;ProtMapper:31065832;ProtMapper:31698798;ProtMapper:33809910;ProtMapper:34814918;ProtMapper:7566346;ProtMapper:9199504;ProtMapper:9353289;ProtMapper:9546672;ProtMapper:9565682;ProtMapper:9614189;ProtMapper:9735171;ProtMapper:9771888;ProtMapper:9832145;SIGNOR:12226093;SIGNOR:12387894;SIGNOR:21215781;SPIKE:16568235;SPIKE_LC:16568235;SPIKE_LC:17078951;iPTMnet:9614189		0.0	0.0	0.0		24.0		45% expression + 15% direct query ligand + 10% query receptor + 10% EV-reported ligand + 10% secreted/membrane ligand + 5% curated source count + 5% active system focus
ligand_receptor									IRS1	ATM			True	True	False	SPIKE;SPIKE_LC	SPIKE:18762365;SPIKE_LC:18762365		0.0	0.0	1.0		2.0		45% expression + 15% direct query ligand + 10% query receptor + 10% EV-reported ligand + 10% secreted/membrane ligand + 5% curated source count + 5% active system focus
ligand_receptor									IGF1	IRS1			True	False	True	ProtMapper;REACH_ProtMapper;RLIMS-P_ProtMapper;SPIKE;SPIKE_LC;Sparser_ProtMapper;Wang	ProtMapper:11160134;ProtMapper:15589136;ProtMapper:15952059;ProtMapper:19762915;ProtMapper:22362362;ProtMapper:22941977;ProtMapper:25886138;ProtMapper:26474286;ProtMapper:26956053;ProtMapper:28545881;SPIKE:18762365;SPIKE_LC:18762365		0.0	0.0	0.0		7.0		45% expression + 15% direct query ligand + 10% query receptor + 10% EV-reported ligand + 10% secreted/membrane ligand + 5% curated source count + 5% active system focus
ligand_receptor									STK38	MAP3K2			True	False	True	SPIKE;SPIKE_LC	SPIKE:17906693;SPIKE_LC:17906693		0.0	0.0	0.0		2.0		45% expression + 15% direct query ligand + 10% query receptor + 10% EV-reported ligand + 10% secreted/membrane ligand + 5% curated source count + 5% active system focus
ligand_receptor									MAP3K2	STK38			True	True	False	PhosphoSite_ProtMapper;PhosphoSite_noref;ProtMapper;SIGNOR;Sparser_ProtMapper	ProtMapper:31690749;SIGNOR:31690749		0.0	0.0	1.0		5.0		45% expression + 15% direct query ligand + 10% query receptor + 10% EV-reported ligand + 10% secreted/membrane ligand + 5% curated source count + 5% active system focus
ligand_receptor									ABL1	IRS1			True	True	False	SPIKE;SPIKE_LC	SPIKE:12560071;SPIKE:20841568;SPIKE_LC:12560071;SPIKE_LC:20841568		0.0	0.0	0.0		2.0		45% expression + 15% direct query ligand + 10% query receptor + 10% EV-reported ligand + 10% secreted/membrane ligand + 5% curated source count + 5% active system focus
ligand_receptor									ABL1	MAPT			True	False	False	HINT;HPRD;HPRD-phos;HPRD_KEA;HPRD_MIMP;KEA;MIMP;PhosphoPoint;PhosphoSite_KEA;PhosphoSite_MIMP;ProtMapper;REACH_ProtMapper;SPIKE;SPIKE_LC;Sparser_ProtMapper;hprd_ProtMapper;iPTMnet	HINT:16014719;HINT:18070606;HPRD-phos:16014719;HPRD:16014719;KEA:16014719;ProtMapper:16014719;ProtMapper:19363261;ProtMapper:19604333;ProtMapper:19700222;ProtMapper:21368377;ProtMapper:21769920;ProtMapper:22673542;ProtMapper:29103051;ProtMapper:32341125;SPIKE:16014719;SPIKE:20841568;SPIKE_LC:16014719;SPIKE_LC:20841568		0.0	0.0	0.0		17.0		45% expression + 15% direct query ligand + 10% query receptor + 10% EV-reported ligand + 10% secreted/membrane ligand + 5% curated source count + 5% active system focus
ligand_receptor									GNRHR	CTNNB1			True	True	False	SPIKE;SPIKE_LC	SPIKE:17717075;SPIKE_LC:17717075		0.0	0.0	0.0		2.0		45% expression + 15% direct query ligand + 10% query receptor + 10% EV-reported ligand + 10% secreted/membrane ligand + 5% curated source count + 5% active system focus
ligand_receptor									ABL1	CRKL			True	True	True	ACSN_SignaLink3;Adhesome;BioGRID;HINT;HPRD;HPRD_MIMP;IntAct;KEA;Lit-BM-17;MIMP;PhosphoPoint;PhosphoSite_KEA;PhosphoSite_MIMP;PhosphoSite_ProtMapper;ProtMapper;REACH_ProtMapper;RLIMS-P_ProtMapper;SPIKE;SPIKE_LC;SignaLink3;Sparser_ProtMapper;Wang;iPTMnet;phosphoELM;phosphoELM_KEA;phosphoELM_MIMP	Adhesome:10592173;Adhesome:14604282;Adhesome:16443220;Adhesome:16955467;Adhesome:18768933;Adhesome:18835194;Adhesome:19823681;Adhesome:24412932;Adhesome:7493940;Adhesome:7926767;Adhesome:8978305;Adhesome:9820532;BioGRID:9710592;HINT:16443220;HINT:22286129;HINT:33961781;HINT:7926767;HINT:8978305;HPRD:7493940;HPRD:8978305;IntAct:16443220;IntAct:22286129;KEA:9053848;KEA:9710592;Lit-BM-17:14604282;Lit-BM-17:16443220;Lit-BM-17:16955467;Lit-BM-17:18835194;Lit-BM-17:19823681;Lit-BM-17:24412932;Lit-BM-17:7926767;Lit-BM-17:8524328;Lit-BM-17:8978305;Lit-BM-17:9710592;Lit-BM-17:9820532;ProtMapper:18794134;ProtMapper:18809728;ProtMapper:22581121;ProtMapper:26500649;ProtMapper:28734947;SPIKE:20841568;SPIKE:8083188;SPIKE:9710592;SPIKE_LC:20841568;SPIKE_LC:8083188;SPIKE_LC:9710592;SignaLink3:10837221;SignaLink3:15459660;SignaLink3:18835194;SignaLink3:21051857;SignaLink3:21199784;SignaLink3:21435002;SignaLink3:23331499;SignaLink3:26192618;SignaLink3:7926767;SignaLink3:8978305;SignaLink3:9820532;phosphoELM:9710592		0.0	0.0	0.0		26.0		45% expression + 15% direct query ligand + 10% query receptor + 10% EV-reported ligand + 10% secreted/membrane ligand + 5% curated source count + 5% active system focus
ligand_receptor									CRKL	ABL1			True	True	False	Adhesome;BioGRID;HINT;HPRD;IntAct;Lit-BM-17;SPIKE;SPIKE_LC;Wang	Adhesome:10592173;Adhesome:14604282;Adhesome:16443220;Adhesome:16955467;Adhesome:18768933;Adhesome:18835194;Adhesome:19823681;Adhesome:24412932;Adhesome:7493940;Adhesome:7926767;Adhesome:8978305;Adhesome:9820532;BioGRID:9710592;HINT:16443220;HINT:22286129;HINT:33961781;HINT:7926767;HINT:8978305;HPRD:7493940;HPRD:8978305;IntAct:16443220;IntAct:22286129;Lit-BM-17:14604282;Lit-BM-17:16443220;Lit-BM-17:16955467;Lit-BM-17:18835194;Lit-BM-17:19823681;Lit-BM-17:24412932;Lit-BM-17:7926767;Lit-BM-17:8524328;Lit-BM-17:8978305;Lit-BM-17:9710592;Lit-BM-17:9820532;SPIKE:20841568;SPIKE:8083188;SPIKE_LC:20841568;SPIKE_LC:8083188		0.0	0.0	1.0		9.0		45% expression + 15% direct query ligand + 10% query receptor + 10% EV-reported ligand + 10% secreted/membrane ligand + 5% curated source count + 5% active system focus
ligand_receptor									ABL1	CTNNB1			True	True	True	BEL-Large-Corpus_ProtMapper;HPRD_MIMP;MIMP;PhosphoSite;PhosphoSite_MIMP;PhosphoSite_ProtMapper;ProtMapper;RLIMS-P_ProtMapper;SPIKE;SPIKE_LC;Sparser_ProtMapper;iPTMnet;phosphoELM_MIMP	PhosphoSite:17618275;ProtMapper:16099633;ProtMapper:17618275;ProtMapper:20840866;ProtMapper:24465953;SPIKE:16099633;SPIKE:17618275;SPIKE:20841568;SPIKE_LC:16099633;SPIKE_LC:17318191;SPIKE_LC:17618275;SPIKE_LC:20841568		0.0	0.0	0.0		13.0		45% expression + 15% direct query ligand + 10% query receptor + 10% EV-reported ligand + 10% secreted/membrane ligand + 5% curated source count + 5% active system focus
ligand_receptor									NEK2	CTNNB1			True	True	True	HINT;InnateDB;ProtMapper;REACH_ProtMapper;SIGNOR;SPIKE;SPIKE_LC	HINT:18086858;HINT:24501426;InnateDB:18086858;ProtMapper:30968157;SIGNOR:30968157;SPIKE:18086858;SPIKE_LC:18086858		0.0	0.0	0.0		7.0		45% expression + 15% direct query ligand + 10% query receptor + 10% EV-reported ligand + 10% secreted/membrane ligand + 5% curated source count + 5% active system focus
ligand_receptor									ABL1	APP			True	True	False	HPRD;PhosphoPoint;SPIKE;SPIKE_LC;iPTMnet	HPRD:11279131;SPIKE:11279131;SPIKE:20841568;SPIKE_LC:11279131;SPIKE_LC:20841568		0.0	0.0	0.0		5.0		45% expression + 15% direct query ligand + 10% query receptor + 10% EV-reported ligand + 10% secreted/membrane ligand + 5% curated source count + 5% active system focus
ligand_receptor									PIN1	MAPT			True	True	False	BioGRID;ELM;HINT;HPRD;LMPID;SPIKE;SPIKE_LC	BioGRID:10391244;ELM:10391244;HINT:10391244;HINT:11313338;HINT:22235112;HPRD:10391244;LMPID:10391244;SPIKE:10391244;SPIKE:11090625;SPIKE_LC:10391244;SPIKE_LC:11090625;SPIKE_LC:16713569		0.0	0.0	0.0		7.0		45% expression + 15% direct query ligand + 10% query receptor + 10% EV-reported ligand + 10% secreted/membrane ligand + 5% curated source count + 5% active system focus
ligand_receptor									MARK2	MAPT			True	False	True	BioGRID;HPRD_MIMP;IntAct;Lit-BM-17;MIMP;NCI-PID_ProtMapper;PhosphoSite_MIMP;ProtMapper;REACH_ProtMapper;SIGNOR;SPIKE;SPIKE_LC;Sparser_ProtMapper;Wang;iPTMnet;phosphoELM_MIMP	BioGRID:23001711;IntAct:23001711;IntAct:23666762;Lit-BM-17:23001711;Lit-BM-17:23666762;Lit-BM-17:24251416;ProtMapper:17573348;ProtMapper:20067632;ProtMapper:21629754;ProtMapper:22952452;ProtMapper:24860424;ProtMapper:28066266;ProtMapper:30287790;ProtMapper:7706316;SIGNOR:10090741;SPIKE:9108484;SPIKE_LC:9108484		0.0	0.0	0.0		16.0		45% expression + 15% direct query ligand + 10% query receptor + 10% EV-reported ligand + 10% secreted/membrane ligand + 5% curated source count + 5% active system focus
ligand_receptor									MARK1	MAPT			True	False	True	BioGRID;HINT;HPRD;HPRD_KEA;HPRD_MIMP;KEA;Lit-BM-17;MIMP;PhosphoPoint;PhosphoSite;PhosphoSite_KEA;PhosphoSite_MIMP;PhosphoSite_noref;ProtMapper;REACH_ProtMapper;SIGNOR;SIGNOR_ProtMapper;SPIKE;SPIKE_LC;Sparser_ProtMapper;dbPTM;hprd_ProtMapper;iPTMnet;phosphoELM_MIMP	BioGRID:8631898;HINT:10090741;HINT:21985311;HINT:23666762;HINT:8631898;HINT:9614189;HPRD:10090741;HPRD:10737616;HPRD:12387894;HPRD:12435421;HPRD:7706316;HPRD:7931292;HPRD:8999860;HPRD:9735171;HPRD:9771888;HPRD:9832145;KEA:10090741;KEA:10737616;KEA:12387894;KEA:12435421;KEA:7706316;KEA:7931292;KEA:8999860;KEA:9735171;KEA:9771888;KEA:9832145;Lit-BM-17:10090741;Lit-BM-17:23666762;Lit-BM-17:8631898;PhosphoSite:16606369;PhosphoSite:18949077;PhosphoSite:20706749;PhosphoSite:25918155;PhosphoSite:26858248;PhosphoSite:30734106;PhosphoSite:33649324;PhosphoSite:33895139;PhosphoSite:34517222;PhosphoSite:34560101;PhosphoSite:8318230;ProtMapper:10090741;ProtMapper:10737616;ProtMapper:11172803;ProtMapper:12387894;ProtMapper:12435421;ProtMapper:21215781;ProtMapper:21776376;ProtMapper:24533944;ProtMapper:26834532;ProtMapper:27875990;ProtMapper:28222093;ProtMapper:32443670;ProtMapper:7706316;ProtMapper:7931292;ProtMapper:8999860;ProtMapper:9735171;ProtMapper:9771888;ProtMapper:9832145;SIGNOR:10090741;SIGNOR:21215781;SPIKE:7706316;SPIKE_LC:7706316;dbPTM:15822905;dbPTM:16443603;dbPTM:19413330;dbPTM:19451179;dbPTM:8999860;iPTMnet:7706316;iPTMnet:9614189		0.0	0.0	0.0		24.0		45% expression + 15% direct query ligand + 10% query receptor + 10% EV-reported ligand + 10% secreted/membrane ligand + 5% curated source count + 5% active system focus
ligand_receptor									INSR	IRS1			True	True	False	Adhesome;BioGRID;CA1;Cui2007;DIP;ELM;HINT;HPRD;IntAct;KEA;Kinexus_KEA;LMPID;Li2012;Lit-BM-17;NetworKIN_KEA;PhosphoPoint;PhosphoSite_ProtMapper;ProtMapper;REACH_ProtMapper;RLIMS-P_ProtMapper;SIGNOR;SIGNOR_ProtMapper;SPIKE;SPIKE_LC;SignaLink3;Sparser_ProtMapper;Wang;dbPTM;iPTMnet;phosphoELM_KEA	Adhesome:10592173;Adhesome:11606564;Adhesome:12446583;Adhesome:1385403;Adhesome:16582879;Adhesome:2159922;Adhesome:7499194;Adhesome:7935368;Adhesome:8626379;Adhesome:8662806;BioGRID:10455177;CA1:1385403;CA1:2159922;DIP:17167487;DIP:7935368;ELM:7537849;ELM:8626723;HINT:10026153;HINT:11606564;HINT:11781100;HINT:15629149;HINT:16582879;HINT:17167487;HINT:18767165;HINT:28345670;HINT:7499194;HINT:7935368;HINT:8626379;HINT:8662806;HPRD:11606564;HPRD:15629149;HPRD:16582879;HPRD:7935368;HPRD:8662806;IntAct:16582879;IntAct:7935368;IntAct:8662806;KEA:11416002;KEA:11572799;KEA:12220227;KEA:16020478;KEA:17570479;KEA:7504175;KEA:8530377;LMPID:7537849;LMPID:7935368;LMPID:8626723;Lit-BM-17:11606564;Lit-BM-17:11781100;Lit-BM-17:16582879;Lit-BM-17:7499194;Lit-BM-17:7935368;Lit-BM-17:8626379;Lit-BM-17:8662806;ProtMapper:10655627;ProtMapper:11416002;ProtMapper:12220227;ProtMapper:17575262;ProtMapper:19823764;ProtMapper:25472611;ProtMapper:28328746;ProtMapper:7651388;SIGNOR:11416002;SIGNOR:12220227;SIGNOR:7651388;SPIKE:15870194;SPIKE_LC:15870194;SPIKE_LC:17145710;SPIKE_LC:8662806;SignaLink3:11606564;SignaLink3:12101187;SignaLink3:15629149;SignaLink3:16582879;SignaLink3:18988627;SignaLink3:23331499;SignaLink3:7935368;SignaLink3:8662806;dbPTM:18083107;dbPTM:19534553		0.0	0.0	0.0		30.0		45% expression + 15% direct query ligand + 10% query receptor + 10% EV-reported ligand + 10% secreted/membrane ligand + 5% curated source count + 5% active system focus
ligand_receptor									IRS1	INSR			True	True	False	Adhesome;BioGRID;DIP;ELM;HINT;HPRD;IntAct;LMPID;Lit-BM-17;ProtMapper;REACH_ProtMapper;SPIKE_LC;Wang	Adhesome:10592173;Adhesome:11606564;Adhesome:12446583;Adhesome:1385403;Adhesome:16582879;Adhesome:2159922;Adhesome:7499194;Adhesome:7935368;Adhesome:8626379;Adhesome:8662806;BioGRID:10455177;DIP:17167487;DIP:7935368;ELM:7537849;ELM:8626723;HINT:10026153;HINT:11606564;HINT:11781100;HINT:15629149;HINT:16582879;HINT:17167487;HINT:18767165;HINT:28345670;HINT:7499194;HINT:7935368;HINT:8626379;HINT:8662806;HPRD:11606564;HPRD:15629149;HPRD:16582879;HPRD:7935368;HPRD:8662806;IntAct:16582879;IntAct:7935368;IntAct:8662806;LMPID:7537849;LMPID:7935368;LMPID:8626723;Lit-BM-17:11606564;Lit-BM-17:11781100;Lit-BM-17:16582879;Lit-BM-17:7499194;Lit-BM-17:7935368;Lit-BM-17:8626379;Lit-BM-17:8662806;ProtMapper:15718410;ProtMapper:25365322;SPIKE_LC:17145710;SPIKE_LC:8662806		0.0	0.0	1.0		13.0		45% expression + 15% direct query ligand + 10% query receptor + 10% EV-reported ligand + 10% secreted/membrane ligand + 5% curated source count + 5% active system focus
ligand_receptor									FBXW7	NOTCH4			True	False	True	HPRD;NetPath;SIGNOR;SPIKE;SPIKE_LC;Wang	HPRD:11585921;NetPath:11585921;SIGNOR:11585921;SPIKE:11585921;SPIKE:15592418;SPIKE_LC:11585921;SPIKE_LC:15592418		0.0	0.0	0.0		6.0		45% expression + 15% direct query ligand + 10% query receptor + 10% EV-reported ligand + 10% secreted/membrane ligand + 5% curated source count + 5% active system focus
ligand_receptor									CCND2	CDK6			True	True	False	HINT;NetPath;SPIKE;SPIKE_LC;Wang	HINT:30217970;HINT:33961781;HINT:9447971;NetPath:10477583;SPIKE:10477583;SPIKE:16713569;SPIKE:17517622;SPIKE_LC:10477583;SPIKE_LC:16713569;SPIKE_LC:17517622		0.0	0.0	0.0		5.0		45% expression + 15% direct query ligand + 10% query receptor + 10% EV-reported ligand + 10% secreted/membrane ligand + 5% curated source count + 5% active system focus
ligand_receptor									CCND3	CDK6			True	True	False	BioGRID;Cui2007;HINT;HPRD;HuRI;IntAct;Lit-BM-17;NetPath;SPIKE;SPIKE_LC;Wang	BioGRID:8114739;HINT:16096642;HINT:17517622;HINT:29997244;HINT:30217970;HINT:32707033;HINT:33961781;HINT:34591612;HINT:9447971;HPRD:11360184;HPRD:15232106;HPRD:17517622;HPRD:8114739;IntAct:15232106;IntAct:21516116;IntAct:25416956;IntAct:27107012;IntAct:29997244;IntAct:31515488;IntAct:32296183;IntAct:32814053;Lit-BM-17:11360184;Lit-BM-17:15232106;Lit-BM-17:16782892;Lit-BM-17:17517622;Lit-BM-17:23602568;Lit-BM-17:26186194;Lit-BM-17:8114739;Lit-BM-17:9716181;NetPath:10477583;SPIKE:10477583;SPIKE:15232106;SPIKE:16713569;SPIKE:17517622;SPIKE_LC:10477583;SPIKE_LC:15232106;SPIKE_LC:16713569;SPIKE_LC:17517622		0.0	0.0	0.0		11.0		45% expression + 15% direct query ligand + 10% query receptor + 10% EV-reported ligand + 10% secreted/membrane ligand + 5% curated source count + 5% active system focus
ligand_receptor									CCND1	CDK6			True	True	False	HINT;HPRD;IntAct;Lit-BM-17;SPIKE;SPIKE_LC;Wang	HINT:10580009;HINT:11739795;HINT:12867429;HINT:16096642;HINT:17517622;HINT:19075005;HINT:24855949;HINT:33961781;HINT:34591642;HINT:9447971;HPRD:11739795;HPRD:15232106;HPRD:17517622;HPRD:19075005;IntAct:15232106;IntAct:24855949;Lit-BM-17:10580009;Lit-BM-17:11160398;Lit-BM-17:11360184;Lit-BM-17:15232106;Lit-BM-17:17517622;Lit-BM-17:24855949;Lit-BM-17:9178893;SPIKE:17517622;SPIKE_LC:15232106;SPIKE_LC:16713569;SPIKE_LC:17517622		0.0	0.0	0.0		7.0		45% expression + 15% direct query ligand + 10% query receptor + 10% EV-reported ligand + 10% secreted/membrane ligand + 5% curated source count + 5% active system focus
ligand_receptor									NKD1	CTNNB1			True	False	True	SPIKE;SPIKE_LC	SPIKE:21490931;SPIKE_LC:21490931		0.0	0.0	0.0		2.0		45% expression + 15% direct query ligand + 10% query receptor + 10% EV-reported ligand + 10% secreted/membrane ligand + 5% curated source count + 5% active system focus
ligand_receptor									NOTCH1	RBPJ			True	True	False	BioGRID;Cui2007;DIP;ELM;HINT;HPRD;IntAct;Lit-BM-17;NetPath;SIGNOR;SPIKE;SPIKE_LC;SignaLink3;Wang	BioGRID:11511084;BioGRID:12644465;BioGRID:22143792;BioGRID:30967258;BioGRID:33010171;DIP:17284587;DIP:19907488;DIP:22325781;ELM:16530045;ELM:20028974;HINT:10713164;HINT:12644465;HINT:16530044;HINT:17284587;HINT:17573339;HINT:19907488;HINT:20972443;HINT:21475249;HINT:22325781;HINT:23022380;HINT:26496610;HINT:31690634;HINT:33961781;HINT:9111040;HPRD:10637481;HPRD:16530044;HPRD:8749394;HPRD:9111040;IntAct:10713164;IntAct:19907488;IntAct:22325781;Lit-BM-17:10713164;Lit-BM-17:11390662;Lit-BM-17:11997524;Lit-BM-17:12644465;Lit-BM-17:17526737;Lit-BM-17:17636029;Lit-BM-17:19800882;Lit-BM-17:21475249;Lit-BM-17:21820430;Lit-BM-17:22100894;Lit-BM-17:23022380;Lit-BM-17:23103515;Lit-BM-17:25609649;Lit-BM-17:26033182;Lit-BM-17:26186194;Lit-BM-17:26496610;Lit-BM-17:9111040;NetPath:12370315;NetPath:12644465;NetPath:8749394;SIGNOR:19165418;SPIKE:10713164;SPIKE:16713569;SPIKE:8749394;SPIKE_LC:10713164;SPIKE_LC:16713569;SPIKE_LC:8749394;SignaLink3:10637481;SignaLink3:16530044;SignaLink3:18988627;SignaLink3:19800882;SignaLink3:21071413;SignaLink3:23331499;SignaLink3:8749394;SignaLink3:9032325;SignaLink3:9111040		0.0	0.0	1.0		14.0		45% expression + 15% direct query ligand + 10% query receptor + 10% EV-reported ligand + 10% secreted/membrane ligand + 5% curated source count + 5% active system focus
ligand_receptor									CRKL	MAP4K1			True	True	False	HINT;HPRD;NetPath;SIGNOR;SPIKE;SPIKE_LC;Wang	HINT:9788432;HINT:9891069;HPRD:11279207;HPRD:9891069;NetPath:11279207;SIGNOR:9891069;SPIKE:11279207;SPIKE:17145710;SPIKE_LC:11279207;SPIKE_LC:17145710		0.0	0.0	1.0		7.0		45% expression + 15% direct query ligand + 10% query receptor + 10% EV-reported ligand + 10% secreted/membrane ligand + 5% curated source count + 5% active system focus
ligand_receptor									JAG1	NOTCH2			True	True	True	ACSN;Baccin2019;CellCall;CellChatDB;CellPhoneDB;CellPhoneDB_Cellinker;CellTalkDB;Cellinker;Cui2007;DLRP_Cellinker;DLRP_talklr;Fantom5_LRdb;HINT;HPMR;HPMR_Cellinker;HPMR_LRdb;HPMR_talklr;HPRD;HPRD_LRdb;HPRD_talklr;ICELLNET;KEGG-MEDICUS;LRdb;NetPath;Ramilowski2015;Ramilowski2015_Baccin2019;SIGNOR;SPIKE;SPIKE_LC;STRING_talklr;SignaLink3;UniProt_LRdb;Wang;connectomeDB2020;iTALK;talklr	ACSN:22330899;ACSN:22363130;Baccin2019:10551863;Baccin2019:10958687;CellChatDB:22353464;Cellinker:10551863;Cellinker:10958687;Cellinker:22353464;HINT:10551863;HINT:10958687;HPMR:10551863;HPRD:10551863;HPRD:10958687;ICELLNET:16921404;LRdb:10551863;LRdb:11;NetPath:10958687;SIGNOR:10551863;SIGNOR:10958687;SIGNOR:18660822;SPIKE:10958687;SPIKE_LC:10958687;SignaLink3:10551863;SignaLink3:10958687;SignaLink3:18988627;SignaLink3:21071413;SignaLink3:23331499;connectomeDB2020:10551863;connectomeDB2020:10958687		0.0	0.0	0.0		36.0		45% expression + 15% direct query ligand + 10% query receptor + 10% EV-reported ligand + 10% secreted/membrane ligand + 5% curated source count + 5% active system focus
ligand_receptor									NOTCH2	JAG1			True	False	False	Baccin2019;CellCall;Cui2007;HINT;HPMR;HPRD;Kirouac2010;NetPath;Ramilowski2015_Baccin2019;SPIKE;SPIKE_LC	Baccin2019:23965337;HINT:10551863;HINT:10958687;HPMR:10551863;HPRD:10551863;HPRD:10958687;NetPath:10958687;SPIKE:10958687;SPIKE_LC:10958687		0.0	0.0	1.0		11.0		45% expression + 15% direct query ligand + 10% query receptor + 10% EV-reported ligand + 10% secreted/membrane ligand + 5% curated source count + 5% active system focus
ligand_receptor									JAG1	NOTCH3			True	True	True	ACSN;Baccin2019;CellCall;CellChatDB;CellPhoneDB;CellPhoneDB_Cellinker;CellTalkDB;Cellinker;Cui2007;DLRP_Cellinker;DLRP_talklr;EMBRACE;Fantom5_LRdb;HINT;HPMR;HPMR_Cellinker;HPMR_LRdb;HPMR_talklr;HPRD;HPRD_LRdb;HPRD_talklr;ICELLNET;KEGG-MEDICUS;LRdb;NetPath;Ramilowski2015;Ramilowski2015_Baccin2019;SIGNOR;SPIKE;SPIKE_LC;STRING_talklr;UniProt_LRdb;Wang;connectomeDB2020;iTALK;talklr	ACSN:22330899;ACSN:22363130;Baccin2019:11006133;Baccin2019:12482954;Baccin2019:14714274;CellChatDB:22353464;CellTalkDB:22353464;Cellinker:11006133;Cellinker:12482954;Cellinker:14714274;Cellinker:22353464;HINT:11006133;HINT:22487239;HPMR:11006133;HPRD:12482954;HPRD:14714274;ICELLNET:16921404;LRdb:11006133;LRdb:12482954;LRdb:14714274;NetPath:11006133;SIGNOR:18660822;SPIKE:11006133;SPIKE_LC:11006133;connectomeDB2020:11006133;connectomeDB2020:12482954;connectomeDB2020:14714274		0.0	0.0	0.0		36.0		45% expression + 15% direct query ligand + 10% query receptor + 10% EV-reported ligand + 10% secreted/membrane ligand + 5% curated source count + 5% active system focus
ligand_receptor									NOTCH3	JAG1			True	False	False	Baccin2019;CellCall;Cui2007;HINT;HPMR;HPRD;Kirouac2010;NetPath;Ramilowski2015_Baccin2019;SPIKE;SPIKE_LC	Baccin2019:11006133;HINT:11006133;HINT:22487239;HPMR:11006133;HPRD:12482954;HPRD:14714274;NetPath:11006133;SPIKE:11006133;SPIKE_LC:11006133		0.0	0.0	1.0		11.0		45% expression + 15% direct query ligand + 10% query receptor + 10% EV-reported ligand + 10% secreted/membrane ligand + 5% curated source count + 5% active system focus
ligand_receptor									JAG2	NOTCH2			True	True	True	Baccin2019;CellCall;CellChatDB;CellPhoneDB;CellPhoneDB_Cellinker;CellTalkDB;Cellinker;Cui2007;DLRP_Cellinker;DLRP_talklr;Fantom5_LRdb;HPRD;HPRD_LRdb;HPRD_talklr;ICELLNET;KEGG-MEDICUS;LRdb;NetPath;Ramilowski2015;Ramilowski2015_Baccin2019;SIGNOR;SPIKE;SPIKE_LC;STRING_talklr;SignaLink3;UniProt_LRdb;Wang;connectomeDB2020;iTALK;talklr	Baccin2019:10958687;CellChatDB:22353464;CellTalkDB:22353464;Cellinker:10958687;Cellinker:22353464;HPRD:10958687;ICELLNET:16921404;LRdb:10958687;NetPath:10958687;SIGNOR:10958687;SPIKE:10958687;SPIKE:16713569;SPIKE_LC:10958687;SPIKE_LC:16713569;SignaLink3:10958687;SignaLink3:18988627;SignaLink3:21071413;SignaLink3:23331499;connectomeDB2020:10958687		0.0	0.0	0.0		30.0		45% expression + 15% direct query ligand + 10% query receptor + 10% EV-reported ligand + 10% secreted/membrane ligand + 5% curated source count + 5% active system focus
ligand_receptor									JAG2	NOTCH3			True	True	True	Baccin2019;CancerCellMap;CellCall;CellChatDB;CellPhoneDB;CellPhoneDB_Cellinker;CellTalkDB;Cellinker;Cui2007;DLRP_Cellinker;DLRP_talklr;EMBRACE;Fantom5_LRdb;HPMR_Cellinker;HPMR_LRdb;HPMR_talklr;HPRD;HPRD_LRdb;HPRD_talklr;ICELLNET;KEGG-MEDICUS;LRdb;NetPath;Ramilowski2015;Ramilowski2015_Baccin2019;SIGNOR;SPIKE;SPIKE_LC;STRING_talklr;SignaLink3;UniProt_LRdb;Wang;connectomeDB2020;iTALK;talklr	Baccin2019:1100613311006130;CancerCellMap:11006133;CellChatDB:22353464;CellTalkDB:22353464;Cellinker:11006133;Cellinker:22353464;HPRD:11006133;ICELLNET:16921404;LRdb:11006133;NetPath:11006133;SIGNOR:11006133;SPIKE:11006133;SPIKE:16713569;SPIKE_LC:11006133;SPIKE_LC:16713569;SignaLink3:10958687;SignaLink3:11006133;SignaLink3:18988627;SignaLink3:21071413;SignaLink3:23331499;connectomeDB2020:11006133		0.0	0.0	0.0		35.0		45% expression + 15% direct query ligand + 10% query receptor + 10% EV-reported ligand + 10% secreted/membrane ligand + 5% curated source count + 5% active system focus
ligand_receptor									ITCH	NOTCH1			True	True	True	Cui2007;HPRD;NetPath;SIGNOR;SPIKE;SPIKE_LC;SignaLink3;Wang	HPRD:12682059;NetPath:10940313;SIGNOR:10940313;SPIKE:10940313;SPIKE:16713569;SPIKE_LC:10940313;SPIKE_LC:16713569;SignaLink3:10940313;SignaLink3:12682059;SignaLink3:23331499		0.0	0.0	0.0		8.0		45% expression + 15% direct query ligand + 10% query receptor + 10% EV-reported ligand + 10% secreted/membrane ligand + 5% curated source count + 5% active system focus
ligand_receptor									SMAD3	NOTCH1			True	True	False	Cui2007;HPRD;NetPath;SIGNOR;SPIKE;SPIKE_LC;SignaLink3;Wang	HPRD:14638857;NetPath:14638857;SIGNOR:14638857;SPIKE:14638857;SPIKE:16713569;SPIKE_LC:14638857;SPIKE_LC:16713569;SignaLink3:14638857;SignaLink3:18988627;SignaLink3:23331499		0.0	0.0	0.0		8.0		45% expression + 15% direct query ligand + 10% query receptor + 10% EV-reported ligand + 10% secreted/membrane ligand + 5% curated source count + 5% active system focus
ligand_receptor									CRKL	NEDD9			True	True	False	Adhesome;HPRD;NetPath;SPIKE;SPIKE_LC;Wang	Adhesome:10592173;Adhesome:9020138;Adhesome:9162067;Adhesome:9405482;Adhesome:9498705;Adhesome:9820532;HPRD:9020138;HPRD:9405482;HPRD:9498705;HPRD:9820532;NetPath:9020138;SPIKE:9020138;SPIKE_LC:9020138		0.0	0.0	1.0		6.0		45% expression + 15% direct query ligand + 10% query receptor + 10% EV-reported ligand + 10% secreted/membrane ligand + 5% curated source count + 5% active system focus
ligand_receptor									NEDD9	CRKL			True	True	False	Adhesome;HPRD;NetPath;SPIKE;SPIKE_LC;Wang	Adhesome:10592173;Adhesome:9020138;Adhesome:9162067;Adhesome:9405482;Adhesome:9498705;Adhesome:9820532;HPRD:9020138;HPRD:9405482;HPRD:9498705;HPRD:9820532;NetPath:9020138;SPIKE:9020138;SPIKE_LC:9020138		0.0	0.0	0.0		6.0		45% expression + 15% direct query ligand + 10% query receptor + 10% EV-reported ligand + 10% secreted/membrane ligand + 5% curated source count + 5% active system focus
ligand_receptor									CRKL	BCAR1			True	True	False	Adhesome;Cui2007;HINT;HPRD;Lit-BM-17;NetPath;SPIKE;SPIKE_LC;Wang	Adhesome:10592173;Adhesome:10753828;Adhesome:12345678;Adhesome:18835194;Adhesome:23770091;Adhesome:8810278;Adhesome:8978305;Adhesome:9498705;HINT:23770091;HINT:8810278;HPRD:10753828;HPRD:8978305;Lit-BM-17:18835194;Lit-BM-17:23770091;Lit-BM-17:8810278;Lit-BM-17:9498705;NetPath:8943292;SPIKE:8943292;SPIKE_LC:8943292		0.0	0.0	1.0		9.0		45% expression + 15% direct query ligand + 10% query receptor + 10% EV-reported ligand + 10% secreted/membrane ligand + 5% curated source count + 5% active system focus
ligand_receptor									BCAR1	CRKL			True	True	False	Adhesome;Cui2007;HINT;HPRD;Lit-BM-17;NetPath;SPIKE;SPIKE_LC;Wang	Adhesome:10592173;Adhesome:10753828;Adhesome:12345678;Adhesome:18835194;Adhesome:23770091;Adhesome:8810278;Adhesome:8978305;Adhesome:9498705;HINT:23770091;HINT:8810278;HPRD:10753828;HPRD:8978305;Lit-BM-17:18835194;Lit-BM-17:23770091;Lit-BM-17:8810278;Lit-BM-17:9498705;NetPath:8943292;SPIKE:8943292;SPIKE_LC:8943292		0.0	0.0	0.0		9.0		45% expression + 15% direct query ligand + 10% query receptor + 10% EV-reported ligand + 10% secreted/membrane ligand + 5% curated source count + 5% active system focus
ligand_receptor									CTNNB1	LEF1			True	True	True	BioGRID;CA1;CancerCellMap;Cui2007;DIP;HINT;HPRD;InnateDB;IntAct;KEGG-MEDICUS;Lit-BM-17;NetPath;SIGNOR;SPIKE;SPIKE_LC;SignaLink3;Wang	BioGRID:11751639;BioGRID:12748295;BioGRID:15728254;BioGRID:18296023;BioGRID:37371581;BioGRID:37566052;CA1:8757136;CA1:8892228;CancerCellMap:12556497;CancerCellMap:9065403;DIP:17517646;DIP:18077326;HINT:10890911;HINT:12077367;HINT:15525529;HINT:15684397;HINT:15728254;HINT:15768032;HINT:16510874;HINT:16510875;HINT:17517646;HINT:18077326;HINT:20123964;HINT:21743491;HINT:29540185;HINT:8757136;HINT:9419974;HPRD:12556497;HPRD:15684397;HPRD:8757136;InnateDB:12077367;InnateDB:15684397;InnateDB:15728254;InnateDB:9419974;IntAct:18077326;IntAct:20123964;IntAct:21743491;Lit-BM-17:10890911;Lit-BM-17:11835406;Lit-BM-17:12077367;Lit-BM-17:12748295;Lit-BM-17:15525529;Lit-BM-17:15684397;Lit-BM-17:15728254;Lit-BM-17:15768032;Lit-BM-17:16204248;Lit-BM-17:16510875;Lit-BM-17:18077326;Lit-BM-17:18296023;Lit-BM-17:21743491;Lit-BM-17:8757136;Lit-BM-17:9419974;NetPath:12556497;NetPath:15684397;NetPath:9065403;SIGNOR:15735151;SIGNOR:21078818;SIGNOR:23151663;SPIKE:17143293;SPIKE_LC:17143293;SignaLink3:10890911;SignaLink3:14638683;SignaLink3:16510874;SignaLink3:16510875;SignaLink3:21071413;SignaLink3:23331499;SignaLink3:8757136		0.0	0.0	1.0		17.0		45% expression + 15% direct query ligand + 10% query receptor + 10% EV-reported ligand + 10% secreted/membrane ligand + 5% curated source count + 5% active system focus
ligand_receptor									CDH2	CTNNB1			True	True	False	ACSN;BioGRID;HINT;HPRD;IntAct;NetPath;ProtMapper;REACH_ProtMapper;SIGNOR;SPIKE;SPIKE_LC;Wang	ACSN:11882383;ACSN:12040186;ACSN:17680028;ACSN:18218901;ACSN:20028971;ACSN:20214616;ACSN:20398329;ACSN:21303971;ACSN:21506126;ACSN:22094462;BioGRID:24614104;HINT:17057644;HINT:17098867;HINT:17679699;HINT:18948590;HINT:21357690;HINT:33961781;HINT:35271311;HINT:36950384;HPRD:12151522;HPRD:12604612;HPRD:17057644;IntAct:17057644;IntAct:17098867;IntAct:17679699;IntAct:18948590;IntAct:21357690;NetPath:8120095;ProtMapper:21855541;ProtMapper:23618343;SIGNOR:21255999;SPIKE:12604612;SPIKE:17057644;SPIKE_LC:12604612;SPIKE_LC:17057644		0.0	0.0	0.0		12.0		45% expression + 15% direct query ligand + 10% query receptor + 10% EV-reported ligand + 10% secreted/membrane ligand + 5% curated source count + 5% active system focus
ligand_receptor									CTNNB1	TCF7			True	True	False	CA1;Cui2007;HINT;IntAct;KEGG-MEDICUS;SIGNOR;SPIKE;SPIKE_LC;Wang	CA1:9065401;HINT:16442529;HINT:19358846;HINT:25678599;IntAct:16442529;IntAct:19358846;IntAct:25678599;SIGNOR:15735151;SPIKE:16442529;SPIKE:17143293;SPIKE_LC:16442529;SPIKE_LC:17143293		0.0	0.0	1.0		9.0		45% expression + 15% direct query ligand + 10% query receptor + 10% EV-reported ligand + 10% secreted/membrane ligand + 5% curated source count + 5% active system focus
ligand_receptor									NOTCH1	LEF1			True	True	False	Cui2007;HPRD;NetPath;SPIKE;SPIKE_LC;SignaLink3;Wang	HPRD:11604490;NetPath:11604490;SPIKE:11604490;SPIKE:16713569;SPIKE_LC:11604490;SPIKE_LC:16713569;SignaLink3:11604490;SignaLink3:18988627;SignaLink3:23331499		0.0	0.0	1.0		7.0		45% expression + 15% direct query ligand + 10% query receptor + 10% EV-reported ligand + 10% secreted/membrane ligand + 5% curated source count + 5% active system focus
ligand_receptor									NOTCH3	RBPJ			True	True	False	Cui2007;HINT;HPRD;NetPath;SIGNOR;SPIKE;SPIKE_LC;SignaLink3;Wang	HINT:25356737;HINT:33961781;HPRD:11404076;NetPath:11518718;NetPath:12370315;SIGNOR:11404076;SPIKE:11518718;SPIKE_LC:11518718;SignaLink3:11404076;SignaLink3:23331499		0.0	0.0	1.0		9.0		45% expression + 15% direct query ligand + 10% query receptor + 10% EV-reported ligand + 10% secreted/membrane ligand + 5% curated source count + 5% active system focus
ligand_receptor									DTX1	NOTCH1			True	True	False	BioGRID;Cui2007;HINT;HPRD;NetPath;SIGNOR;SPIKE;SPIKE_LC;SignaLink3;Wang	BioGRID:20208568;HINT:11226752;HINT:17573339;HPRD:11226752;NetPath:11564735;SIGNOR:11153911;SIGNOR:11226752;SIGNOR:22162134;SPIKE:11564735;SPIKE_LC:11564735;SignaLink3:11153911;SignaLink3:11226752;SignaLink3:11564735;SignaLink3:18988627;SignaLink3:21071413;SignaLink3:23331499		0.0	0.0	0.0		10.0		45% expression + 15% direct query ligand + 10% query receptor + 10% EV-reported ligand + 10% secreted/membrane ligand + 5% curated source count + 5% active system focus
ligand_receptor									PSEN1	NOTCH1			True	True	False	BioGRID;CellTalkDB;Cellinker;EMBRACE;Fantom5_LRdb;HINT;HPRD;HPRD_LRdb;HPRD_talklr;LRdb;NetPath;Ramilowski2015;SIGNOR;SPIKE;SPIKE_LC;STRING_talklr;Wang;connectomeDB2020;iTALK;talklr	BioGRID:10077672;CellTalkDB:10077672;Cellinker:10077672;Cellinker:10206645;Cellinker:12374741;HINT:28351972;HINT:30598546;HPRD:10077672;HPRD:10206645;HPRD:12374741;LRdb:10077672;LRdb:10206645;LRdb:12374741;NetPath:10077672;SIGNOR:10593990;SPIKE:10077672;SPIKE:16713569;SPIKE_LC:10077672;SPIKE_LC:16713569;connectomeDB2020:10077672;connectomeDB2020:10206645;connectomeDB2020:12374741		1.0	0.0	1.0		20.0		45% expression + 15% direct query ligand + 10% query receptor + 10% EV-reported ligand + 10% secreted/membrane ligand + 5% curated source count + 5% active system focus
ligand_receptor									PSEN1	NOTCH3			True	True	False	CellTalkDB;EMBRACE;Fantom5_LRdb;HPRD;HPRD_LRdb;HPRD_talklr;LRdb;NetPath;Ramilowski2015;SPIKE;SPIKE_LC;Wang;connectomeDB2020;iTALK;talklr	HPRD:11518718;LRdb:11518718;NetPath:11518718;SPIKE:11518718;SPIKE_LC:11518718;connectomeDB2020:11518718		1.0	0.0	1.0		15.0		45% expression + 15% direct query ligand + 10% query receptor + 10% EV-reported ligand + 10% secreted/membrane ligand + 5% curated source count + 5% active system focus
ligand_receptor									NOTCH1	SNW1			True	True	False	Cui2007;HINT;HPRD;Lit-BM-17;NetPath;SIGNOR;SPIKE;SPIKE_LC;SignaLink3;Wang	HINT:10713164;HINT:11404076;HINT:15546612;HINT:17573339;HPRD:10713164;Lit-BM-17:10713164;Lit-BM-17:11404076;Lit-BM-17:15546612;NetPath:10713164;SIGNOR:10713164;SIGNOR:11404076;SPIKE:10713164;SPIKE:17145710;SPIKE_LC:10713164;SPIKE_LC:17145710;SignaLink3:10713164;SignaLink3:11404076;SignaLink3:23331499		0.0	0.0	1.0		10.0		45% expression + 15% direct query ligand + 10% query receptor + 10% EV-reported ligand + 10% secreted/membrane ligand + 5% curated source count + 5% active system focus
ligand_receptor									SNW1	NOTCH1			True	True	False	Cui2007;HINT;HPRD;Lit-BM-17;NetPath;SIGNOR;SPIKE;SPIKE_LC;Wang	HINT:10713164;HINT:11404076;HINT:15546612;HINT:17573339;HPRD:10713164;Lit-BM-17:10713164;Lit-BM-17:11404076;Lit-BM-17:15546612;NetPath:10713164;SIGNOR:10713164;SIGNOR:11404076;SPIKE:10713164;SPIKE:17145710;SPIKE_LC:10713164;SPIKE_LC:17145710		0.0	0.0	0.0		9.0		45% expression + 15% direct query ligand + 10% query receptor + 10% EV-reported ligand + 10% secreted/membrane ligand + 5% curated source count + 5% active system focus
ligand_receptor									AR	CTNNB1			True	True	True	BioGRID;CancerCellMap;DIP;HINT;HPRD;InnateDB;IntAct;Lit-BM-17;NetPath;SPIKE;SPIKE_LC;SignaLink3;Wang	BioGRID:11916967;BioGRID:21031436;CancerCellMap:10987273;DIP:22187462;HINT:10987273;HINT:11792709;HINT:12588987;HINT:12799378;HINT:12944908;HINT:14593076;HINT:15060161;HINT:15256534;HINT:16428447;HINT:21741601;HINT:21885566;HINT:22187462;HINT:22865883;HPRD:11916967;HPRD:12588987;HPRD:12799378;HPRD:12944908;InnateDB:16428447;IntAct:10987273;IntAct:12588987;IntAct:21741601;IntAct:21885566;IntAct:22187462;Lit-BM-17:10987273;Lit-BM-17:11792709;Lit-BM-17:11916967;Lit-BM-17:12588987;Lit-BM-17:12944908;Lit-BM-17:14593076;Lit-BM-17:15060161;Lit-BM-17:15256534;Lit-BM-17:21741601;Lit-BM-17:21885566;NetPath:10987273;NetPath:12799378;SPIKE:10809237;SPIKE:10987273;SPIKE:12588987;SPIKE:16713569;SPIKE_LC:10809237;SPIKE_LC:10987273;SPIKE_LC:12588987;SPIKE_LC:16713569;SignaLink3:11792709;SignaLink3:11916967;SignaLink3:12588987;SignaLink3:12799378;SignaLink3:12944908;SignaLink3:18988627;SignaLink3:21071413;SignaLink3:23331499		0.0	0.0	0.0		13.0		45% expression + 15% direct query ligand + 10% query receptor + 10% EV-reported ligand + 10% secreted/membrane ligand + 5% curated source count + 5% active system focus
ligand_receptor									KAT2B	NOTCH1			True	True	False	Cui2007;HPRD;NetPath;SIGNOR;SPIKE;SPIKE_LC;Wang	HPRD:10747963;NetPath:10747963;NetPath:14500836;SIGNOR:22120716;SIGNOR:23029358;SPIKE:10747963;SPIKE:16713569;SPIKE_LC:10747963;SPIKE_LC:16713569		0.0	0.0	0.0		7.0		45% expression + 15% direct query ligand + 10% query receptor + 10% EV-reported ligand + 10% secreted/membrane ligand + 5% curated source count + 5% active system focus
ligand_receptor									PSEN1	NOTCH2			True	True	False	CellTalkDB;Cellinker;Fantom5_LRdb;HPRD;HPRD_LRdb;HPRD_talklr;LRdb;NetPath;Ramilowski2015;SPIKE;SPIKE_LC;Wang;connectomeDB2020;iTALK;talklr	Cellinker:11518718;HPRD:11518718;LRdb:11518718;NetPath:11518718;SPIKE:11518718;SPIKE_LC:11518718;connectomeDB2020:11518718		1.0	0.0	1.0		15.0		45% expression + 15% direct query ligand + 10% query receptor + 10% EV-reported ligand + 10% secreted/membrane ligand + 5% curated source count + 5% active system focus
ligand_receptor									PLXNA1	NOTCH1			True	False	False	Fantom5_LRdb;HPMR_LRdb;HPMR_talklr;HPRD;HPRD_LRdb;HPRD_talklr;LRdb;Ramilowski2015;SPIKE;SPIKE_LC;iTALK;talklr	HPRD:12050162;LRdb:12;LRdb:15906253;SPIKE:12050162;SPIKE:16713569;SPIKE_LC:12050162;SPIKE_LC:16713569		0.0	0.0	0.0		12.0		45% expression + 15% direct query ligand + 10% query receptor + 10% EV-reported ligand + 10% secreted/membrane ligand + 5% curated source count + 5% active system focus
ligand_receptor									CCN3	NOTCH1			True	True	False	Baccin2019;CellTalkDB;Cellinker;Cui2007;EMBRACE;Fantom5_LRdb;HPMR_LRdb;HPMR_talklr;HPRD;HPRD_LRdb;HPRD_talklr;LRdb;NetPath;Ramilowski2015;Ramilowski2015_Baccin2019;SPIKE;SPIKE_LC;SignaLink3;Wang;connectomeDB2020;iTALK;talklr	Baccin2019:1590625312050160;CellTalkDB:15906253;Cellinker:12050162;Cellinker:15906253;HPRD:12050162;LRdb:12;LRdb:15906253;NetPath:12050162;SPIKE:12050162;SPIKE:16713569;SPIKE_LC:12050162;SPIKE_LC:16713569;SignaLink3:12050162;SignaLink3:23331499;connectomeDB2020:12050162;connectomeDB2020:15906253		0.0	0.0	0.0		22.0		45% expression + 15% direct query ligand + 10% query receptor + 10% EV-reported ligand + 10% secreted/membrane ligand + 5% curated source count + 5% active system focus
ligand_receptor									YY1	NOTCH1			True	False	True	Cui2007;HPRD;NetPath;SIGNOR;SPIKE;SPIKE_LC;Wang	HPRD:12913000;NetPath:12913000;SIGNOR:12913000;SPIKE:12913000;SPIKE:16713569;SPIKE_LC:12913000;SPIKE_LC:16713569		0.0	0.0	0.0		7.0		45% expression + 15% direct query ligand + 10% query receptor + 10% EV-reported ligand + 10% secreted/membrane ligand + 5% curated source count + 5% active system focus
ligand_receptor									IL4R	IRS1			True	True	False	ELM;HINT;HPRD;LMPID;NetPath;SIGNOR;SPIKE;SPIKE_LC;Wang	ELM:8599766;ELM:9697832;HINT:8599766;HPRD:8599766;LMPID:7537849;LMPID:8599766;NetPath:8124718;SIGNOR:12704343;SPIKE:8124718;SPIKE_LC:8124718		0.0	0.0	0.0		9.0		45% expression + 15% direct query ligand + 10% query receptor + 10% EV-reported ligand + 10% secreted/membrane ligand + 5% curated source count + 5% active system focus
ligand_receptor									CNTN1	NOTCH2			True	False	False	CellChatDB;CellPhoneDB;Cui2007;HPRD;ICELLNET;NetPath;SPIKE;SPIKE_LC;Wang;connectomeDB2020	CellChatDB:14567914;CellChatDB:33957164;HPRD:14567914;ICELLNET:14567914;NetPath:14567914;SPIKE:14567914;SPIKE_LC:14567914;connectomeDB2020:14567914		0.0	0.0	0.0		10.0		45% expression + 15% direct query ligand + 10% query receptor + 10% EV-reported ligand + 10% secreted/membrane ligand + 5% curated source count + 5% active system focus
ligand_receptor									CNTN1	NOTCH1			True	True	False	CellChatDB;CellPhoneDB;Cui2007;HPRD;ICELLNET;NetPath;SPIKE;SPIKE_LC;SignaLink3;Wang;connectomeDB2020	CellChatDB:14567914;HPRD:14567914;ICELLNET:14567914;NetPath:14567914;SPIKE:14567914;SPIKE:16713569;SPIKE_LC:14567914;SPIKE_LC:16713569;SignaLink3:14567914;SignaLink3:23331499;connectomeDB2020:14567914		0.0	0.0	0.0		11.0		45% expression + 15% direct query ligand + 10% query receptor + 10% EV-reported ligand + 10% secreted/membrane ligand + 5% curated source count + 5% active system focus
ligand_receptor									CDC73	CTNNB1			True	True	False	HINT;HPRD;IntAct;Lit-BM-17;SIGNOR;SPIKE;SPIKE_LC;SignaLink3	HINT:16630820;HINT:29774127;HPRD:16630820;IntAct:16630820;IntAct:29774127;Lit-BM-17:16630820;Lit-BM-17:21726809;SIGNOR:16630820;SPIKE:16630820;SPIKE:17145710;SPIKE_LC:16630820;SPIKE_LC:17145710;SignaLink3:16630820;SignaLink3:18988627;SignaLink3:23331499		0.0	0.0	0.0		8.0		45% expression + 15% direct query ligand + 10% query receptor + 10% EV-reported ligand + 10% secreted/membrane ligand + 5% curated source count + 5% active system focus
ligand_receptor									IRS1	PTPN11			True	True	True	Adhesome;BioGRID;HINT;HPRD;Lit-BM-17;NetPath;SPIKE;SPIKE_LC;Wang	Adhesome:10660596;Adhesome:11781100;Adhesome:7513703;Adhesome:7935386;Adhesome:8505282;Adhesome:9303488;Adhesome:9756938;BioGRID:8505282;BioGRID:9535915;BioGRID:9756938;HINT:11781100;HINT:36114179;HINT:7513703;HINT:8505282;HPRD:7935386;HPRD:8505282;HPRD:9756938;Lit-BM-17:11781100;Lit-BM-17:7513703;Lit-BM-17:8505282;Lit-BM-17:9756938;NetPath:11788580;SPIKE:11788580;SPIKE_LC:11788580		0.0	0.0	1.0		9.0		45% expression + 15% direct query ligand + 10% query receptor + 10% EV-reported ligand + 10% secreted/membrane ligand + 5% curated source count + 5% active system focus
ligand_receptor									PTPN11	IRS1			True	False	True	Adhesome;BioGRID;DEPOD;HINT;HPRD;Lit-BM-17;NetPath;ProtMapper;SIGNOR;SIGNOR_ProtMapper;SPIKE;SPIKE_LC;Wang	Adhesome:10660596;Adhesome:11781100;Adhesome:7513703;Adhesome:7935386;Adhesome:8505282;Adhesome:9303488;Adhesome:9756938;BioGRID:8505282;BioGRID:9535915;BioGRID:9756938;DEPOD:7515062;DEPOD:7935386;HINT:11781100;HINT:36114179;HINT:7513703;HINT:8505282;HPRD:7935386;HPRD:8505282;HPRD:9756938;Lit-BM-17:11781100;Lit-BM-17:7513703;Lit-BM-17:8505282;Lit-BM-17:9756938;NetPath:11788580;ProtMapper:10660596;ProtMapper:7515062;SIGNOR:10660596;SIGNOR:7515062;SPIKE:11788580;SPIKE_LC:11788580		0.0	0.0	0.0		13.0		45% expression + 15% direct query ligand + 10% query receptor + 10% EV-reported ligand + 10% secreted/membrane ligand + 5% curated source count + 5% active system focus
ligand_receptor									DVL1	LRRK2			True	True	False	Lit-BM-17;SPIKE;SPIKE_LC;SignaLink3	Lit-BM-17:19625296;SPIKE:19625296;SPIKE_LC:19625296;SignaLink3:20006983;SignaLink3:23331499		0.0	0.0	0.0		4.0		45% expression + 15% direct query ligand + 10% query receptor + 10% EV-reported ligand + 10% secreted/membrane ligand + 5% curated source count + 5% active system focus
ligand_receptor									AXIN1	CTNNB1			True	True	True	BioGRID;CA1;CancerCellMap;Cui2007;HINT;HPRD;InnateDB;IntAct;Lit-BM-17;Macrophage;NetPath;ProtMapper;REACH_ProtMapper;RLIMS-P_ProtMapper;SPIKE;SPIKE_LC;SignaLink3;Sparser_ProtMapper;Wang	BioGRID:12421363;CA1:10196136;CA1:9482734;CA1:9501208;CA1:9601641;CancerCellMap:9501208;HINT:10228155;HINT:17208333;HINT:17318191;HINT:19166851;HINT:21242974;HINT:22682247;HINT:22773187;HINT:23892894;HINT:24976009;HINT:26496610;HINT:9734785;HPRD:10488109;HPRD:12000790;HPRD:9734785;InnateDB:17208333;IntAct:17318191;IntAct:19166851;IntAct:22682247;Lit-BM-17:10228155;Lit-BM-17:12421363;Lit-BM-17:12805222;Lit-BM-17:16199882;Lit-BM-17:16890161;Lit-BM-17:17318191;Lit-BM-17:18593713;Lit-BM-17:18632848;Lit-BM-17:19131971;Lit-BM-17:19166851;Lit-BM-17:20128690;Lit-BM-17:20531388;Lit-BM-17:22509369;Lit-BM-17:22682247;Lit-BM-17:22773187;Lit-BM-17:23959799;Lit-BM-17:24976009;Lit-BM-17:26496610;Lit-BM-17:27902311;Lit-BM-17:9734785;Macrophage:9554852;NetPath:10228155;NetPath:19244247;NetPath:9501208;ProtMapper:12000790;ProtMapper:27768599;SPIKE:12000790;SPIKE:17318191;SPIKE:9734785;SPIKE_LC:12000790;SPIKE_LC:17318191;SPIKE_LC:9734785;SignaLink3:10228155;SignaLink3:10488109;SignaLink3:11940574;SignaLink3:12000790;SignaLink3:18988627;SignaLink3:21071413;SignaLink3:23331499;SignaLink3:9734785		0.0	0.0	0.0		19.0		45% expression + 15% direct query ligand + 10% query receptor + 10% EV-reported ligand + 10% secreted/membrane ligand + 5% curated source count + 5% active system focus
ligand_receptor									CDH10	CTNNB1			True	True	False	HINT;SIGNOR;SPIKE;SPIKE_LC	HINT:26496610;HINT:36950384;SIGNOR:21255999;SPIKE:10861224;SPIKE_LC:10861224		0.0	0.0	0.0		4.0		45% expression + 15% direct query ligand + 10% query receptor + 10% EV-reported ligand + 10% secreted/membrane ligand + 5% curated source count + 5% active system focus
ligand_receptor									NOTCH2	RBPJ			True	True	False	BioGRID;Cui2007;HINT;HPRD;Lit-BM-17;NetPath;SPIKE;SPIKE_LC;SignaLink3;Wang	BioGRID:9032325;HINT:26496610;HINT:33961781;HINT:9032325;HPRD:9032325;Lit-BM-17:25609649;Lit-BM-17:26186194;Lit-BM-17:26496610;Lit-BM-17:9032325;NetPath:11518718;NetPath:12370315;SPIKE:11518718;SPIKE_LC:11518718;SignaLink3:23331499;SignaLink3:9032325		0.0	0.0	1.0		10.0		45% expression + 15% direct query ligand + 10% query receptor + 10% EV-reported ligand + 10% secreted/membrane ligand + 5% curated source count + 5% active system focus
ligand_receptor									BTRC	CTNNB1			True	True	True	BioGRID;Cui2007;HINT;HPRD;InnateDB;IntAct;LMPID;Lit-BM-17;NetPath;SIGNOR;SPIKE;SPIKE_LC;SignaLink3;Wang	BioGRID:14516475;BioGRID:23514615;BioGRID:37137416;HINT:10023660;HINT:10074433;HINT:10228155;HINT:12820959;HINT:15735746;HINT:16376880;HINT:17053147;HINT:18354482;HINT:18805092;HINT:18851830;HINT:19053519;HINT:19956254;HINT:20531388;HINT:20851351;HINT:23514615;HINT:24464578;HINT:24561623;HINT:24912152;HINT:25873176;HINT:27001857;HINT:30242702;HINT:30926793;HINT:31868589;HINT:32051583;HINT:33482471;HINT:34352208;HPRD:11818547;HPRD:12114015;InnateDB:10023660;InnateDB:10074433;InnateDB:17053147;InnateDB:18354482;IntAct:16376880;IntAct:18354482;IntAct:20531388;IntAct:25873176;LMPID:12820959;Lit-BM-17:10023660;Lit-BM-17:10074433;Lit-BM-17:10228155;Lit-BM-17:12820959;Lit-BM-17:14516475;Lit-BM-17:14706645;Lit-BM-17:16376880;Lit-BM-17:16798748;Lit-BM-17:17053147;Lit-BM-17:18354482;Lit-BM-17:18650423;Lit-BM-17:18805092;Lit-BM-17:18851830;Lit-BM-17:19053519;Lit-BM-17:19061640;Lit-BM-17:19150432;Lit-BM-17:19956254;Lit-BM-17:19966869;Lit-BM-17:20531388;Lit-BM-17:20851351;Lit-BM-17:21466614;Lit-BM-17:22017875;Lit-BM-17:22682247;Lit-BM-17:22730322;Lit-BM-17:22912335;Lit-BM-17:23514615;Lit-BM-17:24451375;Lit-BM-17:24464578;Lit-BM-17:24469040;Lit-BM-17:24501426;Lit-BM-17:24912152;Lit-BM-17:25149538;Lit-BM-17:25515538;Lit-BM-17:25873176;Lit-BM-17:25900982;Lit-BM-17:26091241;Lit-BM-17:26506240;Lit-BM-17:27001857;Lit-BM-17:27316454;Lit-BM-17:28018973;NetPath:10228155;SIGNOR:10228155;SPIKE:10023660;SPIKE:16376880;SPIKE:17145710;SPIKE_LC:10023660;SPIKE_LC:16376880;SPIKE_LC:17145710;SignaLink3:10074433;SignaLink3:10228155;SignaLink3:11818547;SignaLink3:12114015;SignaLink3:16798748;SignaLink3:23331499;SignaLink3:9461217;SignaLink3:9990852		0.0	0.0	0.0		14.0		45% expression + 15% direct query ligand + 10% query receptor + 10% EV-reported ligand + 10% secreted/membrane ligand + 5% curated source count + 5% active system focus
ligand_receptor									IRS1	PIK3R1			True	True	False	ACSN;BioGRID;DIP;HINT;HPRD;InnateDB;IntAct;Lit-BM-17;NetPath;SIGNOR;SPIKE;SPIKE_LC;Wang	ACSN:10826997;ACSN:12175651;ACSN:12444011;ACSN:12767520;ACSN:16931767;ACSN:19030972;ACSN:21540285;BioGRID:12730242;BioGRID:1381348;BioGRID:7935461;BioGRID:8628286;DIP:7486683;HINT:11403293;HINT:11416002;HINT:12107746;HINT:14632132;HINT:16150444;HINT:16230374;HINT:23643389;HINT:7680095;HINT:7935461;HINT:8382612;HINT:8628286;HINT:9564850;HPRD:12173038;HPRD:12220227;HPRD:1381348;HPRD:16043515;HPRD:16230374;InnateDB:16230374;IntAct:11403293;IntAct:11416002;IntAct:14632132;IntAct:16150444;IntAct:16230374;IntAct:7680095;IntAct:7680644;IntAct:8382612;Lit-BM-17:11403293;Lit-BM-17:11416002;Lit-BM-17:12107746;Lit-BM-17:12173038;Lit-BM-17:12730242;Lit-BM-17:1381348;Lit-BM-17:14511371;Lit-BM-17:14632132;Lit-BM-17:15514089;Lit-BM-17:16150444;Lit-BM-17:16230374;Lit-BM-17:16354680;Lit-BM-17:19561084;Lit-BM-17:23439647;Lit-BM-17:23643389;Lit-BM-17:25814554;Lit-BM-17:7486683;Lit-BM-17:7680095;Lit-BM-17:7680644;Lit-BM-17:8175658;Lit-BM-17:8382612;Lit-BM-17:9564850;NetPath:10358772;NetPath:11438664;NetPath:11748924;NetPath:11788580;NetPath:15316008;NetPath:7499365;NetPath:9233603;SIGNOR:21798082;SPIKE:16150444;SPIKE:7499365;SPIKE_LC:16150444;SPIKE_LC:7499365		0.0	0.0	1.0		13.0		45% expression + 15% direct query ligand + 10% query receptor + 10% EV-reported ligand + 10% secreted/membrane ligand + 5% curated source count + 5% active system focus
ligand_receptor									PSEN1	NOTCH4			True	True	False	CellTalkDB;Cellinker;EMBRACE;Fantom5_LRdb;HPRD;HPRD_LRdb;HPRD_talklr;LRdb;NetPath;Ramilowski2015;SPIKE;SPIKE_LC;Wang;connectomeDB2020;iTALK;talklr	Cellinker:11518718;HPRD:11518718;LRdb:11518718;NetPath:11518718;SPIKE:11518718;SPIKE_LC:11518718;connectomeDB2020:11518718		1.0	0.0	1.0		16.0		45% expression + 15% direct query ligand + 10% query receptor + 10% EV-reported ligand + 10% secreted/membrane ligand + 5% curated source count + 5% active system focus
ligand_receptor									NOTCH4	RBPJ			True	True	False	Cui2007;HPRD;NetPath;SPIKE;SPIKE_LC;SignaLink3;Wang	HPRD:11518718;NetPath:11518718;NetPath:12370315;SPIKE:11518718;SPIKE_LC:11518718;SignaLink3:14701863;SignaLink3:23331499		0.0	0.0	0.0		7.0		45% expression + 15% direct query ligand + 10% query receptor + 10% EV-reported ligand + 10% secreted/membrane ligand + 5% curated source count + 5% active system focus
ligand_receptor									IRS1	GRB2			True	True	False	Adhesome;CA1;Cui2007;DIP;ELM;HINT;HPRD;LMPID;Li2012;NetPath;SIGNOR;SPIKE;SPIKE_LC;Wang	Adhesome:10592173;Adhesome:11259577;Adhesome:12173038;Adhesome:12679424;Adhesome:7486683;Adhesome:8114695;Adhesome:8196603;Adhesome:8265614;Adhesome:8491186;Adhesome:8536716;CA1:8114695;CA1:8196603;CA1:8265614;CA1:8491186;DIP:7486683;DIP:8491186;ELM:8491186;HINT:21706016;HINT:8388384;HINT:8491186;HINT:8536716;HPRD:7488107;HPRD:8388384;HPRD:8810325;LMPID:8491186;NetPath:10358772;NetPath:11788580;NetPath:7862167;SIGNOR:11259577;SPIKE:7862167;SPIKE_LC:7862167		0.0	0.0	1.0		14.0		45% expression + 15% direct query ligand + 10% query receptor + 10% EV-reported ligand + 10% secreted/membrane ligand + 5% curated source count + 5% active system focus
ligand_receptor									GRB2	IRS1			True	True	False	Adhesome;DIP;ELM;HINT;HPRD;LMPID;NetPath;SPIKE;SPIKE_LC;Wang	Adhesome:10592173;Adhesome:11259577;Adhesome:12173038;Adhesome:12679424;Adhesome:7486683;Adhesome:8114695;Adhesome:8196603;Adhesome:8265614;Adhesome:8491186;Adhesome:8536716;DIP:7486683;DIP:8491186;ELM:8491186;HINT:21706016;HINT:8388384;HINT:8491186;HINT:8536716;HPRD:7488107;HPRD:8388384;HPRD:8810325;LMPID:8491186;NetPath:10358772;NetPath:11788580;NetPath:7862167;SPIKE:7862167;SPIKE_LC:7862167		0.0	0.0	0.0		10.0		45% expression + 15% direct query ligand + 10% query receptor + 10% EV-reported ligand + 10% secreted/membrane ligand + 5% curated source count + 5% active system focus
ligand_receptor									PSEN1	CTNNB1			True	True	True	BioGRID;CA1;Cui2007;HINT;HPRD;InnateDB;MPPI;ProtMapper;REACH_ProtMapper;SIGNOR;SPIKE;SPIKE_LC;Sparser_ProtMapper;Wang	BioGRID:10341227;BioGRID:9738936;BioGRID:9852041;CA1:9223106;HINT:10037471;HINT:16306047;HINT:17360711;HINT:9632714;HPRD:10092585;HPRD:10341227;HPRD:11168528;HPRD:11226248;HPRD:12070348;HPRD:16306047;HPRD:9738936;InnateDB:16126725;MPPI:10037471;ProtMapper:12297048;ProtMapper:18070361;SIGNOR:2195779;SPIKE:11161700;SPIKE:17145710;SPIKE:9632714;SPIKE_LC:11161700;SPIKE_LC:17145710;SPIKE_LC:9632714		1.0	0.0	1.0		14.0		45% expression + 15% direct query ligand + 10% query receptor + 10% EV-reported ligand + 10% secreted/membrane ligand + 5% curated source count + 5% active system focus
ligand_receptor									DLL1	NOTCH2			True	True	False	Baccin2019;BioGRID;CellCall;CellChatDB;CellPhoneDB;CellPhoneDB_Cellinker;CellTalkDB;Cellinker;Cui2007;DLRP_Cellinker;DLRP_talklr;Fantom5_LRdb;HPRD;HPRD_LRdb;HPRD_talklr;ICELLNET;KEGG-MEDICUS;LRdb;NetPath;Ramilowski2015;Ramilowski2015_Baccin2019;SIGNOR;SPIKE;SPIKE_LC;STRING_talklr;UniProt_LRdb;Wang;connectomeDB2020;iTALK;talklr	Baccin2019:10958687;BioGRID:9244302;CellChatDB:22353464;CellTalkDB:10958687;Cellinker:10958687;Cellinker:22353464;HPRD:10958687;ICELLNET:21685328;LRdb:10958687;NetPath:10958687;SIGNOR:23111325;SPIKE:10958687;SPIKE_LC:10958687;connectomeDB2020:10958687		0.0	0.0	0.0		30.0		45% expression + 15% direct query ligand + 10% query receptor + 10% EV-reported ligand + 10% secreted/membrane ligand + 5% curated source count + 5% active system focus
ligand_receptor									NOTCH2	DLL1			True	True	False	Baccin2019;BioGRID;CellCall;Cui2007;HPRD;NetPath;Ramilowski2015_Baccin2019;SPIKE;SPIKE_LC;SignaLink3	Baccin2019:22390640;BioGRID:9244302;HPRD:10958687;NetPath:10958687;SPIKE:10958687;SPIKE_LC:10958687;SignaLink3:22390640		0.0	0.0	1.0		10.0		45% expression + 15% direct query ligand + 10% query receptor + 10% EV-reported ligand + 10% secreted/membrane ligand + 5% curated source count + 5% active system focus
ligand_receptor									DLL1	NOTCH3			True	True	False	Baccin2019;CancerCellMap;CellCall;CellChatDB;CellPhoneDB;CellPhoneDB_Cellinker;CellTalkDB;Cellinker;Cui2007;DLRP_Cellinker;DLRP_talklr;EMBRACE;Fantom5_LRdb;HPRD;HPRD_LRdb;HPRD_talklr;ICELLNET;KEGG-MEDICUS;LRdb;NetPath;Ramilowski2015;Ramilowski2015_Baccin2019;SIGNOR;SPIKE;SPIKE_LC;STRING_talklr;UniProt_LRdb;Wang;Wojtowicz2020;connectomeDB2020;iTALK;talklr	Baccin2019:11006133;Baccin2019:12482954;CancerCellMap:11006133;CellChatDB:22353464;CellTalkDB:12482954;Cellinker:11006133;Cellinker:12482954;Cellinker:22353464;HPRD:11006133;HPRD:12482954;ICELLNET:21685328;LRdb:11;LRdb:12482954;NetPath:11006133;SIGNOR:11006133;SPIKE:11006133;SPIKE_LC:11006133;connectomeDB2020:11006133;connectomeDB2020:12482954		0.0	0.0	0.0		32.0		45% expression + 15% direct query ligand + 10% query receptor + 10% EV-reported ligand + 10% secreted/membrane ligand + 5% curated source count + 5% active system focus
ligand_receptor									NOTCH3	DLL1			True	False	False	Baccin2019;CancerCellMap;CellCall;Cui2007;HPRD;NetPath;Ramilowski2015_Baccin2019;SPIKE;SPIKE_LC;Wojtowicz2020	Baccin2019:11006133;CancerCellMap:11006133;HPRD:11006133;HPRD:12482954;NetPath:11006133;SPIKE:11006133;SPIKE_LC:11006133		0.0	0.0	1.0		10.0		45% expression + 15% direct query ligand + 10% query receptor + 10% EV-reported ligand + 10% secreted/membrane ligand + 5% curated source count + 5% active system focus
ligand_receptor									DLL4	NOTCH4			True	True	False	Baccin2019;CellCall;CellChatDB;CellPhoneDB;CellPhoneDB_Cellinker;CellTalkDB;Cellinker;Cui2007;DLRP_Cellinker;DLRP_talklr;EMBRACE;Fantom5_LRdb;HPMR;HPMR_Cellinker;HPMR_LRdb;HPMR_talklr;HPRD;HPRD_LRdb;HPRD_talklr;ICELLNET;KEGG-MEDICUS;LRdb;NetPath;Ramilowski2015;Ramilowski2015_Baccin2019;SPIKE;SPIKE_LC;SignaLink3;UniProt_LRdb;Wang;connectomeDB2020;iTALK;talklr	Baccin2019:1621980212814940;CellChatDB:22353464;CellTalkDB:16219802;Cellinker:12814948;Cellinker:16219802;Cellinker:22353464;HPMR:16219802;HPRD:12814948;ICELLNET:16921404;LRdb:13;LRdb:16219802;NetPath:12814948;SPIKE:12814948;SPIKE_LC:12814948;SignaLink3:10837027;SignaLink3:12814948;SignaLink3:18988627;SignaLink3:23331499;connectomeDB2020:12814948;connectomeDB2020:16219802		0.0	0.0	0.0		33.0		45% expression + 15% direct query ligand + 10% query receptor + 10% EV-reported ligand + 10% secreted/membrane ligand + 5% curated source count + 5% active system focus
ligand_receptor									NOTCH1	CHUK			True	True	False	InnateDB;InnateDB_SignaLink3;SignaLink3	InnateDB:18560356;SignaLink3:18560356;SignaLink3:23180781;SignaLink3:23331499		0.0	0.0	1.0		3.0		45% expression + 15% direct query ligand + 10% query receptor + 10% EV-reported ligand + 10% secreted/membrane ligand + 5% curated source count + 5% active system focus
ligand_receptor									IRS1	JAK2			True	True	False	BioGRID;HINT;HPRD;NetPath;SignaLink3	BioGRID:11208867;HINT:12960006;HINT:9492017;HPRD:12960006;NetPath:15316008;SignaLink3:11208867;SignaLink3:21071413;SignaLink3:23331499;SignaLink3:7782332;SignaLink3:9492017		0.0	0.0	1.0		5.0		45% expression + 15% direct query ligand + 10% query receptor + 10% EV-reported ligand + 10% secreted/membrane ligand + 5% curated source count + 5% active system focus
ligand_receptor									ADAM10	NOTCH2			True	True	False	ACSN;CellTalkDB;SignaLink3;Wang	ACSN:19601831;ACSN:19704010;ACSN:19726682;CellTalkDB:24842903;SignaLink3:10423016;SignaLink3:23331499		0.0	0.0	0.0		4.0		45% expression + 15% direct query ligand + 10% query receptor + 10% EV-reported ligand + 10% secreted/membrane ligand + 5% curated source count + 5% active system focus
ligand_receptor									PTPN1	IRS1			True	True	True	Adhesome;BioGRID;DEPOD;DOMINO;HINT;HPRD;SIGNOR;SPIKE_LC;SignaLink3;Wang	Adhesome:10592173;Adhesome:10660596;Adhesome:10751417;Adhesome:11579209;BioGRID:11579209;DEPOD:10660596;DEPOD:11579209;DOMINO:11579209;HINT:10660596;HINT:11579209;HPRD:10660596;SIGNOR:10660596;SPIKE_LC:11579209;SignaLink3:10660596;SignaLink3:11579209;SignaLink3:18988627;SignaLink3:21071413;SignaLink3:23331499		0.0	0.0	0.0		10.0		45% expression + 15% direct query ligand + 10% query receptor + 10% EV-reported ligand + 10% secreted/membrane ligand + 5% curated source count + 5% active system focus
ligand_receptor									IRS1	PTPN1			True	False	True	Adhesome;BioGRID;DOMINO;HINT;HPRD;Li2012;SPIKE_LC	Adhesome:10592173;Adhesome:10660596;Adhesome:10751417;Adhesome:11579209;BioGRID:11579209;DOMINO:11579209;HINT:10660596;HINT:11579209;HPRD:10660596;SPIKE_LC:11579209		0.0	0.0	1.0		7.0		45% expression + 15% direct query ligand + 10% query receptor + 10% EV-reported ligand + 10% secreted/membrane ligand + 5% curated source count + 5% active system focus
ligand_receptor									DLL3	NOTCH1			True	True	False	CellCall;CellChatDB;CellPhoneDB;CellPhoneDB_Cellinker;CellTalkDB;Cellinker;DLRP_Cellinker;DLRP_talklr;EMBRACE;ICELLNET;KEGG-MEDICUS;LRdb;NetPath;SIGNOR;SignaLink3;Wang;connectomeDB2020;iTALK;talklr	CellChatDB:22353464;CellTalkDB:22353464;Cellinker:22353464;Cellinker:29910816;ICELLNET:16921404;LRdb:22353464;NetPath:18676613;SIGNOR:16140393;SignaLink3:10958687;SignaLink3:23331499;connectomeDB2020:22353464		0.0	0.0	0.0		19.0		45% expression + 15% direct query ligand + 10% query receptor + 10% EV-reported ligand + 10% secreted/membrane ligand + 5% curated source count + 5% active system focus
ligand_receptor									MAP3K2	MAP2K1			True	True	False	SIGNOR;SignaLink3	SIGNOR:11343802;SignaLink3:11343802;SignaLink3:23331499		0.0	0.0	1.0		2.0		45% expression + 15% direct query ligand + 10% query receptor + 10% EV-reported ligand + 10% secreted/membrane ligand + 5% curated source count + 5% active system focus
ligand_receptor									IGF1R	IRS1			True	True	False	ACSN;CA1;Cui2007;HINT;HPRD;HPRD-phos;HPRD_KEA;HPRD_MIMP;KEA;LMPID;Li2012;Lit-BM-17;MIMP;NetworKIN_KEA;PhosphoPoint;PhosphoSite;PhosphoSite_KEA;PhosphoSite_MIMP;PhosphoSite_ProtMapper;PhosphoSite_noref;ProtMapper;REACH_ProtMapper;RLIMS-P_ProtMapper;SIGNOR;SIGNOR_ProtMapper;SignaLink3;Sparser_ProtMapper;Wang;hprd_ProtMapper;iPTMnet;phosphoELM_KEA;phosphoELM_MIMP	ACSN:10826997;ACSN:12175651;ACSN:12444011;ACSN:12767520;ACSN:16931767;ACSN:19030972;ACSN:21540285;CA1:8776723;HINT:10026153;HINT:11694888;HINT:12220227;HINT:15629149;HINT:7541045;HINT:7559507;HINT:8530377;HINT:8662806;HINT:8776723;HINT:8895367;HPRD-phos:8530377;HPRD:12220227;HPRD:15629149;HPRD:7559507;HPRD:8530377;HPRD:8662806;KEA:11259577;KEA:11572799;KEA:12220227;KEA:17570479;KEA:7504175;KEA:8530377;LMPID:7537849;LMPID:7541045;Lit-BM-17:10082579;Lit-BM-17:7541045;Lit-BM-17:7559507;Lit-BM-17:8776723;PhosphoSite:8530377;ProtMapper:17827393;ProtMapper:20670944;ProtMapper:25886138;ProtMapper:27856640;ProtMapper:8530377;SIGNOR:15829723;SIGNOR:17827393;SIGNOR:21798082;SignaLink3:11557037;SignaLink3:12220227;SignaLink3:15629149;SignaLink3:18988627;SignaLink3:21071413;SignaLink3:23331499;SignaLink3:7559507;SignaLink3:8530377;SignaLink3:8662806;SignaLink3:8776723		0.0	0.0	0.0		32.0		45% expression + 15% direct query ligand + 10% query receptor + 10% EV-reported ligand + 10% secreted/membrane ligand + 5% curated source count + 5% active system focus
ligand_receptor									NOTCH1	DLL4			True	False	False	Baccin2019;CellCall;Cui2007;HINT;HPRD;Ramilowski2015_Baccin2019;SPIKE_LC;Wang;Wojtowicz2020	Baccin2019:25766473;HINT:10837024;HINT:11739188;HPRD:10837024;HPRD:11739188;SPIKE_LC:16713569		0.0	0.0	1.0		9.0		45% expression + 15% direct query ligand + 10% query receptor + 10% EV-reported ligand + 10% secreted/membrane ligand + 5% curated source count + 5% active system focus
ligand_receptor									DLL4	NOTCH1			True	True	False	Baccin2019;CellCall;CellChatDB;CellPhoneDB;CellPhoneDB_Cellinker;CellTalkDB;Cellinker;Cui2007;DLRP_Cellinker;DLRP_talklr;EMBRACE;Fantom5_LRdb;HINT;HPMR_Cellinker;HPMR_LRdb;HPMR_talklr;HPRD;HPRD_LRdb;HPRD_talklr;ICELLNET;KEGG-MEDICUS;LRdb;Ramilowski2015;Ramilowski2015_Baccin2019;SIGNOR;SPIKE_LC;STRING_talklr;SignaLink3;UniProt_LRdb;Wang;Wojtowicz2020;connectomeDB2020;iTALK;talklr	Baccin2019:10837024;Baccin2019:11739188;Baccin2019:16219802;CellChatDB:22353464;CellTalkDB:22353464;Cellinker:10837024;Cellinker:11739188;Cellinker:16219802;Cellinker:22353464;HINT:10837024;HINT:11739188;HPRD:10837024;HPRD:11739188;ICELLNET:15137944;ICELLNET:19494260;LRdb:10837024;LRdb:11739188;LRdb:16219802;SIGNOR:10837024;SIGNOR:11739188;SIGNOR:16140393;SPIKE_LC:16713569;SignaLink3:10837024;SignaLink3:11739188;SignaLink3:18988627;SignaLink3:23331499;connectomeDB2020:10837024;connectomeDB2020:11739188;connectomeDB2020:16219802		0.0	0.0	0.0		34.0		45% expression + 15% direct query ligand + 10% query receptor + 10% EV-reported ligand + 10% secreted/membrane ligand + 5% curated source count + 5% active system focus
ligand_receptor									IRS1	PIK3CG			True	True	False	ACSN;SignaLink3;Wang	ACSN:10826997;ACSN:12175651;ACSN:12444011;ACSN:12767520;ACSN:16931767;ACSN:19030972;ACSN:21540285;SignaLink3:11943559;SignaLink3:23331499		0.0	0.0	1.0		3.0		45% expression + 15% direct query ligand + 10% query receptor + 10% EV-reported ligand + 10% secreted/membrane ligand + 5% curated source count + 5% active system focus
ligand_receptor									CTNNB1	PITX2			True	True	False	HINT;HPRD;InnateDB;Lit-BM-17;SignaLink3;Wang	HINT:15728254;HINT:19174163;HPRD:12464179;HPRD:15728254;InnateDB:15728254;Lit-BM-17:12464179;Lit-BM-17:19174163;Lit-BM-17:25241761;SignaLink3:12464179;SignaLink3:21071413;SignaLink3:23331499		0.0	0.0	1.0		6.0		45% expression + 15% direct query ligand + 10% query receptor + 10% EV-reported ligand + 10% secreted/membrane ligand + 5% curated source count + 5% active system focus
ligand_receptor									ADAM10	NOTCH3			True	True	False	ACSN;SignaLink3;Wang	ACSN:19601831;ACSN:19704010;ACSN:19726682;SignaLink3:12651094;SignaLink3:23331499		0.0	0.0	0.0		3.0		45% expression + 15% direct query ligand + 10% query receptor + 10% EV-reported ligand + 10% secreted/membrane ligand + 5% curated source count + 5% active system focus
ligand_receptor									HIPK2	SKI			True	True	False	HPRD;PhosphoPoint;SignaLink3	HPRD:12874272;SignaLink3:12874272;SignaLink3:18988627;SignaLink3:21071413;SignaLink3:23331499		0.0	0.0	1.0		3.0		45% expression + 15% direct query ligand + 10% query receptor + 10% EV-reported ligand + 10% secreted/membrane ligand + 5% curated source count + 5% active system focus
ligand_receptor									CTNNB1	SMAD7			True	True	False	HPRD;InnateDB;NetPath;SignaLink3	HPRD:15684397;InnateDB:15684397;NetPath:15684397;SignaLink3:15684397;SignaLink3:18988627;SignaLink3:21071413;SignaLink3:23331499		0.0	0.0	1.0		4.0		45% expression + 15% direct query ligand + 10% query receptor + 10% EV-reported ligand + 10% secreted/membrane ligand + 5% curated source count + 5% active system focus
ligand_receptor									NOTCH1	MEF2C			True	True	False	HPRD;NetPath;SignaLink3	HPRD:10082551;NetPath:10082551;SignaLink3:10082551;SignaLink3:18988627;SignaLink3:23331499		0.0	0.0	1.0		3.0		45% expression + 15% direct query ligand + 10% query receptor + 10% EV-reported ligand + 10% secreted/membrane ligand + 5% curated source count + 5% active system focus
ligand_receptor									NOTCH1	HIF1A			True	True	False	SIGNOR;SignaLink3	SIGNOR:16256737;SignaLink3:18722525;SignaLink3:23331499		0.0	0.0	1.0		2.0		45% expression + 15% direct query ligand + 10% query receptor + 10% EV-reported ligand + 10% secreted/membrane ligand + 5% curated source count + 5% active system focus
ligand_receptor									AKT1	CTNNB1			True	True	False	ACSN;HINT;HPRD_MIMP;InnateDB;MIMP;PhosphoSite_MIMP;PhosphoSite_ProtMapper;ProtMapper;REACH_ProtMapper;SIGNOR;SIGNOR_ProtMapper;SignaLink3;Sparser_ProtMapper;Wang;iPTMnet;phosphoELM_MIMP	ACSN:11882383;ACSN:12040186;ACSN:17374729;ACSN:17680028;ACSN:18218901;ACSN:20028971;ACSN:20214616;ACSN:20398329;ACSN:21303971;ACSN:21506126;ACSN:22094462;HINT:15492215;HINT:17287208;InnateDB:17287208;ProtMapper:17287208;ProtMapper:20858269;ProtMapper:21402455;ProtMapper:25210120;ProtMapper:30918250;ProtMapper:32272583;ProtMapper:32860047;ProtMapper:33303690;SIGNOR:17287208;SignaLink3:19623618;SignaLink3:23331499		0.0	0.0	0.0		16.0		45% expression + 15% direct query ligand + 10% query receptor + 10% EV-reported ligand + 10% secreted/membrane ligand + 5% curated source count + 5% active system focus
ligand_receptor									MAPK9	CTNNB1			True	True	False	InnateDB;NCI-PID_ProtMapper;ProtMapper;REACH_ProtMapper;SIGNOR;SIGNOR_ProtMapper;SignaLink3;Sparser_ProtMapper;Wang;iPTMnet	InnateDB:19667122;ProtMapper:18423204;ProtMapper:18604449;ProtMapper:22074626;ProtMapper:25639486;ProtMapper:30404206;ProtMapper:32299434;SIGNOR:18423204;SignaLink3:19623618;SignaLink3:23331499		0.0	0.0	0.0		10.0		45% expression + 15% direct query ligand + 10% query receptor + 10% EV-reported ligand + 10% secreted/membrane ligand + 5% curated source count + 5% active system focus
ligand_receptor									LTK	IRS1			True	True	False	SIGNOR;SignaLink3	SIGNOR:9223670;SignaLink3:23331499;SignaLink3:9223670		0.0	0.0	0.0		2.0		45% expression + 15% direct query ligand + 10% query receptor + 10% EV-reported ligand + 10% secreted/membrane ligand + 5% curated source count + 5% active system focus
ligand_receptor									PTPRF	IRS1			True	True	True	Adhesome;HPRD;ProtMapper;REACH_ProtMapper;SignaLink3;Wang	Adhesome:10592173;Adhesome:10660596;Adhesome:8732688;HPRD:10660596;HPRD:15588985;HPRD:8732688;ProtMapper:22899729;SignaLink3:10660596;SignaLink3:15588985;SignaLink3:18988627;SignaLink3:23331499;SignaLink3:8732688		0.0	0.0	0.0		6.0		45% expression + 15% direct query ligand + 10% query receptor + 10% EV-reported ligand + 10% secreted/membrane ligand + 5% curated source count + 5% active system focus
ligand_receptor									IRS1	PTPRF			True	False	True	Adhesome;HPRD	Adhesome:10592173;Adhesome:10660596;Adhesome:8732688;HPRD:10660596;HPRD:15588985;HPRD:8732688		0.0	0.0	1.0		2.0		45% expression + 15% direct query ligand + 10% query receptor + 10% EV-reported ligand + 10% secreted/membrane ligand + 5% curated source count + 5% active system focus
ligand_receptor									RARA	CTNNB1			True	True	True	Cui2007;SignaLink3;Wang	SignaLink3:10607566;SignaLink3:23331499		0.0	0.0	0.0		3.0		45% expression + 15% direct query ligand + 10% query receptor + 10% EV-reported ligand + 10% secreted/membrane ligand + 5% curated source count + 5% active system focus
ligand_receptor									VDR	CTNNB1			True	True	False	SignaLink3	SignaLink3:11470825;SignaLink3:23331499		0.0	0.0	0.0		1.0		45% expression + 15% direct query ligand + 10% query receptor + 10% EV-reported ligand + 10% secreted/membrane ligand + 5% curated source count + 5% active system focus
ligand_receptor									CTNNB1	TCF4			True	True	False	BioGRID;HINT;HPRD;InnateDB;IntAct;Lit-BM-17;NetPath;SIGNOR;SPIKE_LC;SignaLink3;Wang	BioGRID:11713476;BioGRID:12657632;BioGRID:18799618;BioGRID:22080605;BioGRID:24876153;BioGRID:26122848;BioGRID:28320874;BioGRID:31027497;HINT:11713476;HINT:12657632;HINT:15060161;HINT:17318191;HINT:17412698;HINT:17875931;HINT:17983804;HINT:20126258;HINT:21103407;HINT:21743491;HINT:22080605;HINT:22699938;HINT:24846398;HINT:25402006;HINT:26123998;HINT:29361949;HINT:30691485;HPRD:12657632;HPRD:12944908;HPRD:16007074;HPRD:16724116;InnateDB:18595660;IntAct:17318191;IntAct:17875931;IntAct:21743491;IntAct:22699938;IntAct:25402006;IntAct:29361949;Lit-BM-17:11713476;Lit-BM-17:12727872;Lit-BM-17:15060161;Lit-BM-17:15331612;Lit-BM-17:15525529;Lit-BM-17:15665104;Lit-BM-17:17072306;Lit-BM-17:17318191;Lit-BM-17:17412698;Lit-BM-17:17909039;Lit-BM-17:17962194;Lit-BM-17:17983804;Lit-BM-17:18281465;Lit-BM-17:20126258;Lit-BM-17:21743491;Lit-BM-17:22080605;Lit-BM-17:22699938;Lit-BM-17:23449499;Lit-BM-17:24532795;Lit-BM-17:24798214;Lit-BM-17:24876153;Lit-BM-17:25402006;NetPath:12799378;SIGNOR:11713476;SPIKE_LC:11713475;SPIKE_LC:17318191;SignaLink3:11713476;SignaLink3:15331612;SignaLink3:17412698;SignaLink3:18281465;SignaLink3:23331499;SignaLink3:9308964		0.0	0.0	1.0		11.0		45% expression + 15% direct query ligand + 10% query receptor + 10% EV-reported ligand + 10% secreted/membrane ligand + 5% curated source count + 5% active system focus
ligand_receptor									FBXW11	CTNNB1			True	True	True	HINT;IntAct;SIGNOR;SignaLink3;Wang	HINT:22682247;IntAct:22682247;SIGNOR:10074433;SIGNOR:9784611;SignaLink3:23331499;SignaLink3:9784611		0.0	0.0	0.0		5.0		45% expression + 15% direct query ligand + 10% query receptor + 10% EV-reported ligand + 10% secreted/membrane ligand + 5% curated source count + 5% active system focus
ligand_receptor									DTX4	NOTCH3			True	True	False	SignaLink3	SignaLink3:10531053;SignaLink3:23331499		0.0	0.0	0.0		1.0		45% expression + 15% direct query ligand + 10% query receptor + 10% EV-reported ligand + 10% secreted/membrane ligand + 5% curated source count + 5% active system focus
ligand_receptor									DVL3	CSNK1G1			True	True	False	SignaLink3	SignaLink3:10535959;SignaLink3:23331499		0.0	0.0	0.0		1.0		45% expression + 15% direct query ligand + 10% query receptor + 10% EV-reported ligand + 10% secreted/membrane ligand + 5% curated source count + 5% active system focus
ligand_receptor									CREB1	CTNNB1			True	True	False	SignaLink3	SignaLink3:10775268;SignaLink3:23331499		0.0	0.0	0.0		1.0		45% expression + 15% direct query ligand + 10% query receptor + 10% EV-reported ligand + 10% secreted/membrane ligand + 5% curated source count + 5% active system focus
ligand_receptor									IRS1	SHC1			True	True	False	Adhesome;HPRD;SignaLink3;Wang	Adhesome:7499194;Adhesome:9202037;HPRD:7499194;SignaLink3:10807918;SignaLink3:23331499;SignaLink3:7499194		0.0	0.0	1.0		4.0		45% expression + 15% direct query ligand + 10% query receptor + 10% EV-reported ligand + 10% secreted/membrane ligand + 5% curated source count + 5% active system focus
ligand_receptor									CTNNB1	TCF3			True	True	True	HPRD;NetPath;SignaLink3;Wang	HPRD:12107263;HPRD:15327769;NetPath:9488439;SignaLink3:11136974;SignaLink3:23331499		0.0	0.0	1.0		4.0		45% expression + 15% direct query ligand + 10% query receptor + 10% EV-reported ligand + 10% secreted/membrane ligand + 5% curated source count + 5% active system focus
ligand_receptor									DLL3	NOTCH2			True	True	False	CellCall;CellChatDB;CellPhoneDB;CellPhoneDB_Cellinker;CellTalkDB;Cellinker;DLRP_Cellinker;DLRP_talklr;ICELLNET;KEGG-MEDICUS;LRdb;SignaLink3;Wang;connectomeDB2020;iTALK;talklr	CellChatDB:22353464;CellTalkDB:22353464;Cellinker:22353464;Cellinker:29910816;ICELLNET:16921404;LRdb:22353464;SignaLink3:11823422;SignaLink3:23331499;connectomeDB2020:22353464		0.0	0.0	0.0		16.0		45% expression + 15% direct query ligand + 10% query receptor + 10% EV-reported ligand + 10% secreted/membrane ligand + 5% curated source count + 5% active system focus
ligand_receptor									IRS1	GRAP			True	True	False	SignaLink3	SignaLink3:11897402;SignaLink3:23331499		0.0	0.0	1.0		1.0		45% expression + 15% direct query ligand + 10% query receptor + 10% EV-reported ligand + 10% secreted/membrane ligand + 5% curated source count + 5% active system focus
ligand_receptor									CSNK1A1L	CTNNB1			True	True	True	KEA;PhosphoPoint;PhosphoSite_KEA;ProtMapper;SIGNOR;SIGNOR_ProtMapper;SignaLink3;Wang;iPTMnet	KEA:11818547;KEA:11955436;KEA:12000790;KEA:12114015;ProtMapper:12000790;SIGNOR:12000790;SignaLink3:11955436;SignaLink3:23331499		0.0	0.0	0.0		9.0		45% expression + 15% direct query ligand + 10% query receptor + 10% EV-reported ligand + 10% secreted/membrane ligand + 5% curated source count + 5% active system focus
ligand_receptor									CSNK1D	CTNNB1			True	True	True	CancerCellMap;HPRD;HPRD_KEA;HPRD_MIMP;KEA;MIMP;NCI-PID_ProtMapper;PhosphoPoint;PhosphoSite_KEA;PhosphoSite_MIMP;PhosphoSite_ProtMapper;ProtMapper;SIGNOR;SIGNOR_ProtMapper;SignaLink3;Wang;hprd_ProtMapper;iPTMnet;phosphoELM_MIMP	CancerCellMap:12000790;HPRD:11955436;HPRD:12000790;KEA:11818547;KEA:11955436;KEA:12000790;KEA:12114015;ProtMapper:10023673;ProtMapper:10488109;ProtMapper:11955436;ProtMapper:12000790;ProtMapper:14966280;ProtMapper:9312064;ProtMapper:9482734;SIGNOR:12000790;SignaLink3:11955436;SignaLink3:12000790;SignaLink3:23331499		0.0	0.0	0.0		19.0		45% expression + 15% direct query ligand + 10% query receptor + 10% EV-reported ligand + 10% secreted/membrane ligand + 5% curated source count + 5% active system focus
ligand_receptor									HIPK2	SMAD1			True	True	True	HPRD;PhosphoPoint;SignaLink3;Wang	HPRD:12874272;SignaLink3:12874272;SignaLink3:23331499		0.0	0.0	1.0		4.0		45% expression + 15% direct query ligand + 10% query receptor + 10% EV-reported ligand + 10% secreted/membrane ligand + 5% curated source count + 5% active system focus
ligand_receptor									CTNNB1	HNF1A			True	True	False	HINT;HPRD;SignaLink3;Wang	HINT:11266540;HINT:12107263;HINT:16442529;HPRD:11266540;HPRD:12107263;HPRD:16442529;SignaLink3:15055546;SignaLink3:23331499		0.0	0.0	1.0		4.0		45% expression + 15% direct query ligand + 10% query receptor + 10% EV-reported ligand + 10% secreted/membrane ligand + 5% curated source count + 5% active system focus
ligand_receptor									CSNK1G1	LRP6			True	True	True	MIMP;NCI-PID_ProtMapper;PhosphoSite;PhosphoSite_MIMP;PhosphoSite_ProtMapper;ProtMapper;SIGNOR;SIGNOR_ProtMapper;SignaLink3;Wang;iPTMnet	PhosphoSite:16341016;PhosphoSite:17569865;PhosphoSite:18772438;PhosphoSite:21304492;PhosphoSite:24412065;PhosphoSite:26140605;ProtMapper:16341016;ProtMapper:16341017;ProtMapper:18077588;ProtMapper:19107203;ProtMapper:19309792;SIGNOR:16341016;SignaLink3:16340998;SignaLink3:23331499		0.0	0.0	1.0		11.0		45% expression + 15% direct query ligand + 10% query receptor + 10% EV-reported ligand + 10% secreted/membrane ligand + 5% curated source count + 5% active system focus
ligand_receptor									CSNK1G1	LRP5			True	True	False	SignaLink3	SignaLink3:16341016;SignaLink3:23331499		0.0	0.0	1.0		1.0		45% expression + 15% direct query ligand + 10% query receptor + 10% EV-reported ligand + 10% secreted/membrane ligand + 5% curated source count + 5% active system focus
ligand_receptor									SMURF2	CTNNB1			True	True	False	SignaLink3	SignaLink3:16950122;SignaLink3:23331499		0.0	0.0	0.0		1.0		45% expression + 15% direct query ligand + 10% query receptor + 10% EV-reported ligand + 10% secreted/membrane ligand + 5% curated source count + 5% active system focus
ligand_receptor									BCL9	CTNNB1			True	True	False	Cui2007;HINT;HPRD;InnateDB;IntAct;Lit-BM-17;NetPath;SIGNOR;SPIKE_LC;SignaLink3;Wang	HINT:11955446;HINT:15294866;HINT:17052462;HINT:22353711;HPRD:15294866;InnateDB:17052462;IntAct:11955446;IntAct:17052462;Lit-BM-17:11955446;Lit-BM-17:24360964;NetPath:11955446;NetPath:15371335;SIGNOR:11955446;SIGNOR:15208637;SPIKE_LC:11955446;SPIKE_LC:17145710;SignaLink3:15294866;SignaLink3:17052462;SignaLink3:23331499		0.0	0.0	0.0		11.0		45% expression + 15% direct query ligand + 10% query receptor + 10% EV-reported ligand + 10% secreted/membrane ligand + 5% curated source count + 5% active system focus
ligand_receptor									NOTCH1	SMAD1			True	True	False	Cui2007;NetPath;SignaLink3;Wang	NetPath:14500836;SignaLink3:14597575;SignaLink3:23331499		0.0	0.0	1.0		4.0		45% expression + 15% direct query ligand + 10% query receptor + 10% EV-reported ligand + 10% secreted/membrane ligand + 5% curated source count + 5% active system focus
ligand_receptor									NOTCH1	RRAS			True	True	False	SignaLink3	SignaLink3:17664272;SignaLink3:23331499		0.0	0.0	1.0		1.0		45% expression + 15% direct query ligand + 10% query receptor + 10% EV-reported ligand + 10% secreted/membrane ligand + 5% curated source count + 5% active system focus
ligand_receptor									CDK8	NOTCH1			True	True	True	PhosphoSite_ProtMapper;ProtMapper;SIGNOR;SignaLink3	SIGNOR:15546612;SIGNOR:25344755;SignaLink3:15546612;SignaLink3:23331499		0.0	0.0	1.0		4.0		45% expression + 15% direct query ligand + 10% query receptor + 10% EV-reported ligand + 10% secreted/membrane ligand + 5% curated source count + 5% active system focus
ligand_receptor									DVL1	CTNNB1			True	True	True	HPRD;Lit-BM-17;SIGNOR;SignaLink3;Wang	HPRD:10806215;Lit-BM-17:10806215;Lit-BM-17:25241761;SIGNOR:15735151;SignaLink3:10806215;SignaLink3:20006983;SignaLink3:23331499		0.0	0.0	0.0		5.0		45% expression + 15% direct query ligand + 10% query receptor + 10% EV-reported ligand + 10% secreted/membrane ligand + 5% curated source count + 5% active system focus
ligand_receptor									DVL2	LRRK2			True	True	False	IntAct;Lit-BM-17;SignaLink3	IntAct:19625296;Lit-BM-17:19625296;SignaLink3:20006983;SignaLink3:23331499		0.0	0.0	0.0		3.0		45% expression + 15% direct query ligand + 10% query receptor + 10% EV-reported ligand + 10% secreted/membrane ligand + 5% curated source count + 5% active system focus
ligand_receptor									LRRK2	DVL3			True	True	False	Lit-BM-17;SIGNOR	Lit-BM-17:19625296;SIGNOR:23754980		0.0	0.0	0.0		2.0		45% expression + 15% direct query ligand + 10% query receptor + 10% EV-reported ligand + 10% secreted/membrane ligand + 5% curated source count + 5% active system focus
ligand_receptor									DVL3	LRRK2			True	True	False	Lit-BM-17;SignaLink3	Lit-BM-17:19625296;SignaLink3:20006983;SignaLink3:23331499		0.0	0.0	0.0		2.0		45% expression + 15% direct query ligand + 10% query receptor + 10% EV-reported ligand + 10% secreted/membrane ligand + 5% curated source count + 5% active system focus
ligand_receptor									LCK	NOTCH1			True	True	False	HPRD;NetPath;PhosphoPoint;SIGNOR;SPIKE_LC;SignaLink3;Wang	HPRD:14583609;NetPath:14583609;SIGNOR:14583609;SPIKE_LC:16713569;SignaLink3:14583609;SignaLink3:23331499		0.0	0.0	0.0		7.0		45% expression + 15% direct query ligand + 10% query receptor + 10% EV-reported ligand + 10% secreted/membrane ligand + 5% curated source count + 5% active system focus
ligand_receptor									ARHGAP32	CRKL			True	True	False	Adhesome;SignaLink3;Wang	Adhesome:12446789;SignaLink3:12446789;SignaLink3:23331499		0.0	0.0	0.0		3.0		45% expression + 15% direct query ligand + 10% query receptor + 10% EV-reported ligand + 10% secreted/membrane ligand + 5% curated source count + 5% active system focus
ligand_receptor									CTNNB1	NR4A1			True	True	False	SignaLink3	SignaLink3:21362399;SignaLink3:21986938;SignaLink3:23331499		0.0	0.0	1.0		1.0		45% expression + 15% direct query ligand + 10% query receptor + 10% EV-reported ligand + 10% secreted/membrane ligand + 5% curated source count + 5% active system focus
ligand_receptor									CTNNB1	NR4A2			True	True	False	SignaLink3	SignaLink3:21362399;SignaLink3:23331499		0.0	0.0	1.0		1.0		45% expression + 15% direct query ligand + 10% query receptor + 10% EV-reported ligand + 10% secreted/membrane ligand + 5% curated source count + 5% active system focus
ligand_receptor									CTNNB1	NR4A3			True	True	False	SignaLink3	SignaLink3:21362399;SignaLink3:23331499		0.0	0.0	1.0		1.0		45% expression + 15% direct query ligand + 10% query receptor + 10% EV-reported ligand + 10% secreted/membrane ligand + 5% curated source count + 5% active system focus
ligand_receptor									IRS1	PIK3CA			True	True	False	ACSN;Adhesome;CA1;Cui2007;HINT;IntAct;SIGNOR;SPIKE_LC;Wang	ACSN:10826997;ACSN:12175651;ACSN:12444011;ACSN:12767520;ACSN:16931767;ACSN:19030972;ACSN:21540285;Adhesome:10592173;Adhesome:11313948;Adhesome:1380456;Adhesome:1381348;Adhesome:16150444;Adhesome:16354680;Adhesome:23643389;Adhesome:9374521;Adhesome:9624169;CA1:1380456;CA1:1381348;CA1:9374521;HINT:16150444;HINT:23643389;HINT:34591612;HINT:34591642;IntAct:16150444;IntAct:23643389;SIGNOR:20966354;SPIKE_LC:16150444		0.0	0.0	1.0		9.0		45% expression + 15% direct query ligand + 10% query receptor + 10% EV-reported ligand + 10% secreted/membrane ligand + 5% curated source count + 5% active system focus
ligand_receptor									PIK3CA	IRS1			True	True	False	Adhesome;Cui2007;HINT;IntAct;SPIKE_LC	Adhesome:10592173;Adhesome:11313948;Adhesome:1380456;Adhesome:1381348;Adhesome:16150444;Adhesome:16354680;Adhesome:23643389;Adhesome:9374521;Adhesome:9624169;HINT:16150444;HINT:23643389;HINT:34591612;HINT:34591642;IntAct:16150444;IntAct:23643389;SPIKE_LC:16150444		0.0	0.0	0.0		5.0		45% expression + 15% direct query ligand + 10% query receptor + 10% EV-reported ligand + 10% secreted/membrane ligand + 5% curated source count + 5% active system focus
ligand_receptor									IRS1	NCK1			True	True	False	CA1;Cui2007;Wang	CA1:8265614		0.0	0.0	1.0		3.0		45% expression + 15% direct query ligand + 10% query receptor + 10% EV-reported ligand + 10% secreted/membrane ligand + 5% curated source count + 5% active system focus
ligand_receptor									GNB2	IRS1			True	True	False	CA1	CA1:7619809		0.0	0.0	0.0		1.0		45% expression + 15% direct query ligand + 10% query receptor + 10% EV-reported ligand + 10% secreted/membrane ligand + 5% curated source count + 5% active system focus
ligand_receptor									FYN	CTNNB1			True	True	True	CA1;Cui2007;HPRD;HPRD_KEA;HPRD_MIMP;KEA;Lit-BM-17;MIMP;PhosphoNetworks;PhosphoPoint;PhosphoSite_KEA;PhosphoSite_MIMP;ProtMapper;REACH_ProtMapper;SIGNOR;SIGNOR_ProtMapper;SPIKE_LC;Sparser_ProtMapper;Wang;dbPTM;hprd_ProtMapper;iPTMnet;phosphoELM;phosphoELM_KEA;phosphoELM_MIMP	CA1:12640114;HPRD:12640114;KEA:12640114;Lit-BM-17:12640114;Lit-BM-17:25241761;ProtMapper:12640114;ProtMapper:19305742;ProtMapper:22264731;ProtMapper:22340496;ProtMapper:24511551;ProtMapper:25803041;ProtMapper:26509276;ProtMapper:33987980;SIGNOR:12640114;dbPTM:12640114;dbPTM:20026641;phosphoELM:12640114		0.0	0.0	0.0		25.0		45% expression + 15% direct query ligand + 10% query receptor + 10% EV-reported ligand + 10% secreted/membrane ligand + 5% curated source count + 5% active system focus
ligand_receptor									FER	CTNNB1			True	True	True	CA1;Cui2007;HPRD;HPRD_KEA;HPRD_MIMP;KEA;MIMP;NCI-PID_ProtMapper;PhosphoPoint;PhosphoSite_KEA;PhosphoSite_MIMP;ProtMapper;REACH_ProtMapper;SIGNOR;SIGNOR_ProtMapper;SPIKE_LC;Sparser_ProtMapper;hprd_ProtMapper;iPTMnet;phosphoELM_MIMP	CA1:12640114;HPRD:12640114;KEA:12640114;ProtMapper:12640114;ProtMapper:14517306;ProtMapper:19047464;ProtMapper:19166962;ProtMapper:22264731;ProtMapper:22340496;ProtMapper:22605996;ProtMapper:24511551;ProtMapper:25803041;SIGNOR:12640114		0.0	0.0	0.0		20.0		45% expression + 15% direct query ligand + 10% query receptor + 10% EV-reported ligand + 10% secreted/membrane ligand + 5% curated source count + 5% active system focus
ligand_receptor									MAP3K2	MAPK1			True	True	False	CA1;Cui2007;KEA;Kinexus_KEA;Wang	CA1:8226933;KEA:11971971;KEA:15315965;KEA:17052767		0.0	0.0	1.0		5.0		45% expression + 15% direct query ligand + 10% query receptor + 10% EV-reported ligand + 10% secreted/membrane ligand + 5% curated source count + 5% active system focus
ligand_receptor									CSNK1G1	DVL1			True	True	False	CA1;Cui2007;Wang	CA1:10409711;CA1:10806215;CA1:9214626		0.0	0.0	1.0		3.0		45% expression + 15% direct query ligand + 10% query receptor + 10% EV-reported ligand + 10% secreted/membrane ligand + 5% curated source count + 5% active system focus
ligand_receptor									CSNK1G1	TBR1			True	True	False	CA1;Cui2007;Wang	CA1:10749215		0.0	0.0	1.0		3.0		45% expression + 15% direct query ligand + 10% query receptor + 10% EV-reported ligand + 10% secreted/membrane ligand + 5% curated source count + 5% active system focus
ligand_receptor									CSNK1G1	ATP2B1			True	True	False	CA1;Cui2007;Wang	CA1:12511555		0.0	0.0	1.0		3.0		45% expression + 15% direct query ligand + 10% query receptor + 10% EV-reported ligand + 10% secreted/membrane ligand + 5% curated source count + 5% active system focus
ligand_receptor									GSK3A	CTNNB1			True	False	True	CA1;Cui2007;HINT;HPRD_MIMP;KEA;MIMP;PhosphoPoint;PhosphoSite_KEA;PhosphoSite_MIMP;PhosphoSite_ProtMapper;ProtMapper;Wang;iPTMnet;phosphoELM_MIMP	CA1:9482734;CA1:9601641;HINT:25897075;HINT:26496610;KEA:11818547;KEA:12000790;KEA:12051714;KEA:12114015		0.0	0.0	0.0		14.0		45% expression + 15% direct query ligand + 10% query receptor + 10% EV-reported ligand + 10% secreted/membrane ligand + 5% curated source count + 5% active system focus
ligand_receptor									ANAPC1	CTNNB1			True	False	True	CA1;Cui2007;Wang	CA1:8638126;CA1:9556553		0.0	0.0	0.0		3.0		45% expression + 15% direct query ligand + 10% query receptor + 10% EV-reported ligand + 10% secreted/membrane ligand + 5% curated source count + 5% active system focus
ligand_receptor									CARM1	CTNNB1			True	True	False	CA1;Cui2007;Wang	CA1:11983685		0.0	0.0	0.0		3.0		45% expression + 15% direct query ligand + 10% query receptor + 10% EV-reported ligand + 10% secreted/membrane ligand + 5% curated source count + 5% active system focus
ligand_receptor									MAP3K2	PROK2			True	True	False	CA1;Cui2007;Wang	CA1:10818102		0.0	0.0	1.0		3.0		45% expression + 15% direct query ligand + 10% query receptor + 10% EV-reported ligand + 10% secreted/membrane ligand + 5% curated source count + 5% active system focus
ligand_receptor									PRKACA	MAPT			True	True	True	CA1;Cui2007;HINT;HPRD-phos;HPRD_KEA;HPRD_MIMP;KEA;MIMP;PhosphoPoint;PhosphoSite;PhosphoSite_KEA;PhosphoSite_MIMP;PhosphoSite_ProtMapper;PhosphoSite_noref;ProtMapper;REACH_ProtMapper;SIGNOR;SIGNOR_ProtMapper;Wang;hprd_ProtMapper;iPTMnet;phosphoELM_MIMP	CA1:1730702;CA1:6412713;HINT:10090741;HINT:10840038;HINT:12435421;HINT:17045592;HINT:19014373;HINT:21127069;HINT:23962722;HINT:9546672;HINT:9771888;HPRD-phos:11104762;HPRD-phos:11181841;HPRD-phos:12226093;HPRD-phos:12387894;HPRD-phos:12435421;HPRD-phos:17287340;HPRD-phos:19413330;HPRD-phos:19562805;HPRD-phos:19651622;HPRD-phos:20068231;HPRD-phos:7566346;HPRD-phos:9199504;HPRD-phos:9353289;HPRD-phos:9546672;HPRD-phos:9565682;HPRD-phos:9735171;HPRD-phos:9771888;HPRD-phos:9832145;KEA:10090741;KEA:10737616;KEA:11104762;KEA:11181841;KEA:11311121;KEA:12226093;KEA:12387894;KEA:12435421;KEA:2387894;KEA:7566346;KEA:7706316;KEA:8999860;KEA:9199504;KEA:9353289;KEA:9546672;KEA:9565682;KEA:9614189;KEA:9735171;KEA:9771888;KEA:9832145;PhosphoSite:12435421;PhosphoSite:16000144;PhosphoSite:16923168;PhosphoSite:8163474;ProtMapper:10090741;ProtMapper:10737616;ProtMapper:11104762;ProtMapper:11181841;ProtMapper:11311121;ProtMapper:12226093;ProtMapper:12387894;ProtMapper:12435421;ProtMapper:17287340;ProtMapper:19413330;ProtMapper:19562805;ProtMapper:19651622;ProtMapper:20068231;ProtMapper:21215781;ProtMapper:26840030;ProtMapper:7566346;ProtMapper:7706316;ProtMapper:8999860;ProtMapper:9199504;ProtMapper:9353289;ProtMapper:9546672;ProtMapper:9565682;ProtMapper:9614189;ProtMapper:9735171;ProtMapper:9771888;ProtMapper:9832145;SIGNOR:12435421;SIGNOR:21215781;SIGNOR:9614189;SIGNOR:9771888;iPTMnet:7706316		0.0	0.0	0.0		22.0		45% expression + 15% direct query ligand + 10% query receptor + 10% EV-reported ligand + 10% secreted/membrane ligand + 5% curated source count + 5% active system focus
ligand_receptor									CSNK1G1	MAPT			True	True	False	CA1;Cui2007;Wang	CA1:6412713		0.0	0.0	1.0		3.0		45% expression + 15% direct query ligand + 10% query receptor + 10% EV-reported ligand + 10% secreted/membrane ligand + 5% curated source count + 5% active system focus
ligand_receptor									CAPN1	MAPT			True	False	True	CA1;Cui2007;SIGNOR;Wang	CA1:1730702;SIGNOR:25969760		0.0	0.0	0.0		4.0		45% expression + 15% direct query ligand + 10% query receptor + 10% EV-reported ligand + 10% secreted/membrane ligand + 5% curated source count + 5% active system focus
ligand_receptor									MAPK1	MAPT			True	True	True	CA1;Cui2007;HPRD-phos;HPRD_KEA;HPRD_MIMP;KEA;MIMP;PhosphoPoint;PhosphoSite;PhosphoSite_KEA;PhosphoSite_MIMP;PhosphoSite_noref;ProtMapper;REACH_ProtMapper;SIGNOR;SIGNOR_ProtMapper;Sparser_ProtMapper;Wang;hprd_ProtMapper;iPTMnet;phosphoELM_MIMP	CA1:7488031;CA1:8166686;HPRD-phos:11181841;HPRD-phos:12226093;HPRD-phos:12387894;HPRD-phos:1330687;HPRD-phos:18510355;HPRD-phos:19413330;HPRD-phos:19415658;HPRD-phos:7566346;HPRD-phos:9199504;HPRD-phos:9565682;HPRD-phos:9771888;HPRD-phos:9832145;KEA:10737616;KEA:11181841;KEA:12226093;KEA:12387894;KEA:1330687;KEA:15302935;KEA:7566346;KEA:9199504;KEA:9565682;KEA:9771888;KEA:9832145;PhosphoSite:12414518;PhosphoSite:12765608;PhosphoSite:12766916;PhosphoSite:12801934;PhosphoSite:15324364;PhosphoSite:15542598;PhosphoSite:15883264;PhosphoSite:16115884;PhosphoSite:16165272;PhosphoSite:18055457;PhosphoSite:18315566;PhosphoSite:21731772;PhosphoSite:24116116;PhosphoSite:24301651;PhosphoSite:25573097;PhosphoSite:29298849;PhosphoSite:29760653;PhosphoSite:31065832;PhosphoSite:31178717;PhosphoSite:33952699;PhosphoSite:33961674;PhosphoSite:34480088;PhosphoSite:34493616;PhosphoSite:34536819;PhosphoSite:34854540;PhosphoSite:9716264;ProtMapper:10737616;ProtMapper:11181841;ProtMapper:12226093;ProtMapper:12387894;ProtMapper:1330687;ProtMapper:18510355;ProtMapper:19413330;ProtMapper:19415658;ProtMapper:28066266;ProtMapper:30884818;ProtMapper:7566346;ProtMapper:9199504;ProtMapper:9565682;ProtMapper:9771888;ProtMapper:9832145;SIGNOR:10737616;iPTMnet:9614189		0.0	0.0	0.0		21.0		45% expression + 15% direct query ligand + 10% query receptor + 10% EV-reported ligand + 10% secreted/membrane ligand + 5% curated source count + 5% active system focus
ligand_receptor									PPP3R1	MAPT			True	False	True	CA1	CA1:12064514;CA1:2987415;CA1:8720139		0.0	0.0	0.0		1.0		45% expression + 15% direct query ligand + 10% query receptor + 10% EV-reported ligand + 10% secreted/membrane ligand + 5% curated source count + 5% active system focus
ligand_receptor									CSNK1G1	ANK1			True	False	True	CA1;Cui2007;Wang	CA1:2933395		0.0	0.0	1.0		3.0		45% expression + 15% direct query ligand + 10% query receptor + 10% EV-reported ligand + 10% secreted/membrane ligand + 5% curated source count + 5% active system focus
ligand_receptor									CSNK1G1	STX3			True	True	False	CA1;Cui2007;Wang	CA1:11846792		0.0	0.0	1.0		3.0		45% expression + 15% direct query ligand + 10% query receptor + 10% EV-reported ligand + 10% secreted/membrane ligand + 5% curated source count + 5% active system focus
ligand_receptor									CSNK1G1	SERPINB2			True	True	False	CA1;Cui2007;Wang	CA1:6090457		0.0	0.0	1.0		3.0		45% expression + 15% direct query ligand + 10% query receptor + 10% EV-reported ligand + 10% secreted/membrane ligand + 5% curated source count + 5% active system focus
ligand_receptor									PPP5C	MAPT			True	False	True	BioGRID;CA1;Cui2007;DEPOD;HINT;HPRD;HPRD-phos;Wang	BioGRID:15546861;CA1:14690518;DEPOD:12435421;DEPOD:16262633;HINT:12435421;HINT:15546861;HINT:16262633;HPRD-phos:12435421;HPRD-phos:1330687;HPRD:12435421;HPRD:1330687		0.0	0.0	0.0		8.0		45% expression + 15% direct query ligand + 10% query receptor + 10% EV-reported ligand + 10% secreted/membrane ligand + 5% curated source count + 5% active system focus
ligand_receptor									GSK3A	MAPT			True	False	True	BioGRID;CA1;Cui2007;HINT;HPRD;HPRD_KEA;HPRD_MIMP;KEA;MIMP;PhosphoPoint;PhosphoSite_KEA;PhosphoSite_MIMP;ProtMapper;REACH_ProtMapper;SIGNOR;SIGNOR_ProtMapper;Sparser_ProtMapper;Wang;hprd_ProtMapper;iPTMnet;phosphoELM_MIMP	BioGRID:7931292;CA1:11007782;CA1:8228990;CA1:8799840;CA1:9689133;HINT:16446437;HINT:17045592;HINT:7931292;HPRD:7706316;HPRD:7931292;KEA:7706316;KEA:7931292;ProtMapper:17045592;ProtMapper:18627032;ProtMapper:33339170;ProtMapper:7706316;ProtMapper:7931292;ProtMapper:9771888;SIGNOR:7566348;SIGNOR:7706316;SIGNOR:9771888;iPTMnet:7706316		0.0	0.0	0.0		21.0		45% expression + 15% direct query ligand + 10% query receptor + 10% EV-reported ligand + 10% secreted/membrane ligand + 5% curated source count + 5% active system focus
ligand_receptor									PRKCA	IRS1			True	True	True	Adhesome;CA1;Cui2007;KEA;Kinexus_KEA;NetworKIN_KEA;ProtMapper;REACH_ProtMapper;SIGNOR;SIGNOR_ProtMapper;Wang;iPTMnet	Adhesome:15069075;Adhesome:15364919;Adhesome:16574739;CA1:15069075;KEA:15516986;KEA:17570479;ProtMapper:16574739;ProtMapper:22869320;SIGNOR:16574739		0.0	0.0	0.0		12.0		45% expression + 15% direct query ligand + 10% query receptor + 10% EV-reported ligand + 10% secreted/membrane ligand + 5% curated source count + 5% active system focus
ligand_receptor									IRS1	PRKCA			True	True	True	Adhesome;Wang	Adhesome:15069075;Adhesome:15364919;Adhesome:16574739		0.0	0.0	1.0		2.0		45% expression + 15% direct query ligand + 10% query receptor + 10% EV-reported ligand + 10% secreted/membrane ligand + 5% curated source count + 5% active system focus
ligand_receptor									CSNK1G1	NFATC1			True	False	True	ACSN;CA1;Cui2007;Wang	ACSN:11980723;ACSN:15121840;ACSN:16511445;ACSN:21233202;ACSN:7641885;CA1:15121840		0.0	0.0	1.0		4.0		45% expression + 15% direct query ligand + 10% query receptor + 10% EV-reported ligand + 10% secreted/membrane ligand + 5% curated source count + 5% active system focus
ligand_receptor									GSK3A	PSEN1			True	False	True	CA1;Cui2007;Wang	CA1:11104755;CA1:9689133		0.0	1.0	0.0		3.0		45% expression + 15% direct query ligand + 10% query receptor + 10% EV-reported ligand + 10% secreted/membrane ligand + 5% curated source count + 5% active system focus
ligand_receptor									NTRK2	IRS1			True	True	False	CA1;Cui2007;Wang	CA1:9374521		0.0	0.0	0.0		3.0		45% expression + 15% direct query ligand + 10% query receptor + 10% EV-reported ligand + 10% secreted/membrane ligand + 5% curated source count + 5% active system focus
ligand_receptor									YWHAH	IRS1			True	False	True	CA1;Cui2007;HINT;Wang	CA1:9312143;HINT:33961781;HINT:36931259		0.0	0.0	0.0		4.0		45% expression + 15% direct query ligand + 10% query receptor + 10% EV-reported ligand + 10% secreted/membrane ligand + 5% curated source count + 5% active system focus
ligand_receptor									NTRK1	IRS1			True	True	False	CA1;Cui2007;HPRD;PhosphoPoint;Wang	CA1:11147812;HPRD:11147812		0.0	0.0	0.0		5.0		45% expression + 15% direct query ligand + 10% query receptor + 10% EV-reported ligand + 10% secreted/membrane ligand + 5% curated source count + 5% active system focus
ligand_receptor									KDM5B	PAX9			True	True	False	HPRD;Lit-BM-17;SIGNOR	HPRD:12657635;Lit-BM-17:12657635;Lit-BM-17:17373667;Lit-BM-17:17973255;SIGNOR:12657635		0.0	0.0	1.0		3.0		45% expression + 15% direct query ligand + 10% query receptor + 10% EV-reported ligand + 10% secreted/membrane ligand + 5% curated source count + 5% active system focus
ligand_receptor									MAPK3	IRS1			True	False	True	BEL-Large-Corpus_ProtMapper;HPRD_MIMP;KEA;Kinexus_KEA;MIMP;PhosphoNetworks;PhosphoSite;PhosphoSite_KEA;PhosphoSite_MIMP;PhosphoSite_ProtMapper;ProtMapper;SIGNOR;SIGNOR_ProtMapper;iPTMnet;phosphoELM;phosphoELM_KEA;phosphoELM_MIMP	KEA:14769130;KEA:15001544;KEA:15613682;KEA:16131083;KEA:8626671;PhosphoSite:9335553;ProtMapper:12510059;ProtMapper:15001544;ProtMapper:15212693;SIGNOR:12510059;SIGNOR:15001544;phosphoELM:15001544		0.0	0.0	0.0		17.0		45% expression + 15% direct query ligand + 10% query receptor + 10% EV-reported ligand + 10% secreted/membrane ligand + 5% curated source count + 5% active system focus
ligand_receptor									CDH19	CTNNB1			True	True	False	SIGNOR	SIGNOR:21255999		0.0	0.0	0.0		1.0		45% expression + 15% direct query ligand + 10% query receptor + 10% EV-reported ligand + 10% secreted/membrane ligand + 5% curated source count + 5% active system focus
ligand_receptor									MTOR	IRS1			True	False	True	BioGRID;HINT;HPRD;InnateDB;KEA;Kinexus_KEA;PhosphoSite_ProtMapper;ProtMapper;REACH_ProtMapper;RLIMS-P_ProtMapper;SIGNOR;SIGNOR_ProtMapper;Sparser_ProtMapper;iPTMnet	BioGRID:11287630;HINT:11287630;HINT:15952059;HINT:16354680;HINT:30240640;HPRD:11287630;InnateDB:15952059;KEA:14769130;ProtMapper:11287630;ProtMapper:12730242;ProtMapper:15565817;ProtMapper:17698034;ProtMapper:17875428;ProtMapper:18949383;ProtMapper:19561084;ProtMapper:20863384;ProtMapper:21282364;ProtMapper:22570710;ProtMapper:22966072;ProtMapper:23172960;ProtMapper:23816396;ProtMapper:24576065;ProtMapper:25973388;ProtMapper:26956053;ProtMapper:28923280;ProtMapper:29321774;ProtMapper:29496905;ProtMapper:33467535;ProtMapper:9335553;SIGNOR:11287630;SIGNOR:9335553		0.0	0.0	0.0		14.0		45% expression + 15% direct query ligand + 10% query receptor + 10% EV-reported ligand + 10% secreted/membrane ligand + 5% curated source count + 5% active system focus
ligand_receptor									PRKACA	IRS1			True	False	True	KEA;Kinexus_KEA;ProtMapper;SIGNOR;SIGNOR_ProtMapper;iPTMnet	KEA:12624099;ProtMapper:17360977;SIGNOR:17360977		0.0	0.0	0.0		6.0		45% expression + 15% direct query ligand + 10% query receptor + 10% EV-reported ligand + 10% secreted/membrane ligand + 5% curated source count + 5% active system focus
ligand_receptor									MAPK12	MAPT			True	True	True	HPRD;HPRD-phos;HPRD_KEA;HPRD_MIMP;KEA;MIMP;NCI-PID_ProtMapper;PhosphoPoint;PhosphoSite_KEA;PhosphoSite_MIMP;ProtMapper;SIGNOR;SIGNOR_ProtMapper;Sparser_ProtMapper;Wang;hprd_ProtMapper;iPTMnet;phosphoELM_MIMP	HPRD-phos:11104762;HPRD-phos:11181841;HPRD-phos:12226093;HPRD-phos:12387894;HPRD-phos:12435421;HPRD-phos:1330687;HPRD-phos:17078951;HPRD-phos:17287340;HPRD-phos:18510355;HPRD-phos:19413330;HPRD-phos:19415658;HPRD-phos:19562805;HPRD-phos:19651622;HPRD-phos:20068231;HPRD-phos:7566346;HPRD-phos:9199504;HPRD-phos:9353289;HPRD-phos:9546672;HPRD-phos:9565682;HPRD-phos:9735171;HPRD-phos:9771888;HPRD-phos:9832145;HPRD:11104762;HPRD:11181841;HPRD:12226093;HPRD:12387894;HPRD:1330687;HPRD:7566346;HPRD:9199504;HPRD:9353289;HPRD:9565682;HPRD:9735171;HPRD:9771888;HPRD:9832145;KEA:11104762;KEA:11181841;KEA:12226093;KEA:12387894;KEA:12435421;KEA:1330687;KEA:15302935;KEA:7566346;KEA:9199504;KEA:9353289;KEA:9546672;KEA:9565682;KEA:9735171;KEA:9771888;KEA:9832145;ProtMapper:11104762;ProtMapper:11181841;ProtMapper:12226093;ProtMapper:12387894;ProtMapper:12435421;ProtMapper:1330687;ProtMapper:17078951;ProtMapper:17287340;ProtMapper:18510355;ProtMapper:19413330;ProtMapper:19415658;ProtMapper:19562805;ProtMapper:19651622;ProtMapper:20068231;ProtMapper:30408169;ProtMapper:30618585;ProtMapper:33013322;ProtMapper:7566346;ProtMapper:9199504;ProtMapper:9202310;ProtMapper:9353289;ProtMapper:9546672;ProtMapper:9565682;ProtMapper:9735171;ProtMapper:9771888;ProtMapper:9832145;SIGNOR:9199504		0.0	0.0	0.0		18.0		45% expression + 15% direct query ligand + 10% query receptor + 10% EV-reported ligand + 10% secreted/membrane ligand + 5% curated source count + 5% active system focus
ligand_receptor									CAMK2B	CTNNB1			True	False	True	ProtMapper;SIGNOR;SIGNOR_ProtMapper;iPTMnet	ProtMapper:24117889;SIGNOR:24117889		0.0	0.0	0.0		4.0		45% expression + 15% direct query ligand + 10% query receptor + 10% EV-reported ligand + 10% secreted/membrane ligand + 5% curated source count + 5% active system focus
ligand_receptor									HIPK2	ZBTB4			True	False	True	HPRD_MIMP;Lit-BM-17;MIMP;PhosphoSite;PhosphoSite_MIMP;PhosphoSite_ProtMapper;PhosphoSite_noref;ProtMapper;SIGNOR;SIGNOR_ProtMapper;dbPTM;iPTMnet	Lit-BM-17:19448668;PhosphoSite:19448668;ProtMapper:19448668;SIGNOR:19448668;dbPTM:19448668		0.0	0.0	1.0		12.0		45% expression + 15% direct query ligand + 10% query receptor + 10% EV-reported ligand + 10% secreted/membrane ligand + 5% curated source count + 5% active system focus
ligand_receptor									SYK	MAPT			True	False	True	MIMP;PhosphoSite;PhosphoSite_MIMP;PhosphoSite_ProtMapper;ProtMapper;REACH_ProtMapper;SIGNOR;SIGNOR_ProtMapper;Sparser_ProtMapper;iPTMnet	PhosphoSite:18070606;ProtMapper:18070606;ProtMapper:20110615;ProtMapper:22482453;ProtMapper:28877763;ProtMapper:30364309;ProtMapper:30538427;ProtMapper:33488497;SIGNOR:18070606		0.0	0.0	0.0		10.0		45% expression + 15% direct query ligand + 10% query receptor + 10% EV-reported ligand + 10% secreted/membrane ligand + 5% curated source count + 5% active system focus
ligand_receptor									PRKAA1	MAPT			True	False	True	HPRD_MIMP;MIMP;PhosphoSite_MIMP;ProtMapper;REACH_ProtMapper;SIGNOR;Sparser_ProtMapper;iPTMnet;phosphoELM_MIMP	ProtMapper:23583109;ProtMapper:28410655;SIGNOR:10090741		0.0	0.0	0.0		9.0		45% expression + 15% direct query ligand + 10% query receptor + 10% EV-reported ligand + 10% secreted/membrane ligand + 5% curated source count + 5% active system focus
ligand_receptor									PRKCG	PSEN1			True	True	False	ProtMapper;SIGNOR;SIGNOR_ProtMapper;iPTMnet	ProtMapper:14576165;SIGNOR:14576165		0.0	1.0	0.0		4.0		45% expression + 15% direct query ligand + 10% query receptor + 10% EV-reported ligand + 10% secreted/membrane ligand + 5% curated source count + 5% active system focus
ligand_receptor									CSNK1G1	FOXO1			True	True	True	ACSN;HPRD;HPRD-phos;HPRD_KEA;HPRD_MIMP;KEA;MIMP;NCI-PID_ProtMapper;PhosphoPoint;PhosphoSite_KEA;PhosphoSite_MIMP;ProtMapper;SIGNOR;SIGNOR_ProtMapper;Wang;hprd_ProtMapper;iPTMnet;phosphoELM_MIMP	ACSN:11980723;ACSN:15121840;ACSN:16511445;ACSN:21233202;ACSN:7641885;HPRD-phos:11980723;HPRD:11980723;KEA:11311120;KEA:11980723;ProtMapper:11980723;SIGNOR:11980723		0.0	0.0	1.0		18.0		45% expression + 15% direct query ligand + 10% query receptor + 10% EV-reported ligand + 10% secreted/membrane ligand + 5% curated source count + 5% active system focus
ligand_receptor									PLK1	NOTCH1			True	False	True	PhosphoSite_ProtMapper;PhosphoSite_noref;ProtMapper;SIGNOR	SIGNOR:31597699		0.0	0.0	0.0		4.0		45% expression + 15% direct query ligand + 10% query receptor + 10% EV-reported ligand + 10% secreted/membrane ligand + 5% curated source count + 5% active system focus
ligand_receptor									PRKACA	CTNNB1			True	True	False	ACSN;HPRD_MIMP;MIMP;PhosphoSite;PhosphoSite_MIMP;PhosphoSite_ProtMapper;ProtMapper;SIGNOR;SIGNOR_ProtMapper;Wang;iPTMnet;phosphoELM_MIMP	ACSN:21303971;ACSN:21506126;ACSN:22094462;PhosphoSite:17287208;PhosphoSite:21822311;PhosphoSite:22094462;PhosphoSite:22173096;PhosphoSite:24117889;PhosphoSite:26068882;PhosphoSite:26884171;PhosphoSite:33605402;PhosphoSite:33815677;PhosphoSite:34549281;PhosphoSite:34656562;PhosphoSite:34657130;PhosphoSite:34799729;ProtMapper:16476742;SIGNOR:16199882;SIGNOR:16476742		0.0	0.0	0.0		12.0		45% expression + 15% direct query ligand + 10% query receptor + 10% EV-reported ligand + 10% secreted/membrane ligand + 5% curated source count + 5% active system focus
ligand_receptor									RPS6KB1	IRS1			True	True	True	HINT;HPRD_MIMP;MIMP;NCI-PID_ProtMapper;PhosphoSite;PhosphoSite_MIMP;PhosphoSite_ProtMapper;PhosphoSite_noref;ProtMapper;REACH_ProtMapper;RLIMS-P_ProtMapper;SIGNOR;SIGNOR_ProtMapper;Sparser_ProtMapper;Wang;dbPTM;iPTMnet;phosphoELM_MIMP	HINT:18498745;HINT:23045529;PhosphoSite:12006582;PhosphoSite:15199052;PhosphoSite:16129690;PhosphoSite:26666849;PhosphoSite:34013180;ProtMapper:11287630;ProtMapper:15249583;ProtMapper:15306821;ProtMapper:15533996;ProtMapper:16914728;ProtMapper:16953237;ProtMapper:17709744;ProtMapper:18498745;ProtMapper:18949383;ProtMapper:18952604;ProtMapper:19121779;ProtMapper:20074531;ProtMapper:20932932;ProtMapper:21283818;ProtMapper:22523661;ProtMapper:23006971;ProtMapper:23565163;ProtMapper:23898460;ProtMapper:23958494;ProtMapper:24068326;ProtMapper:24815187;ProtMapper:24931005;ProtMapper:25379019;ProtMapper:25472611;ProtMapper:25813876;ProtMapper:26474286;ProtMapper:26926384;ProtMapper:27826244;ProtMapper:27889207;ProtMapper:27898058;ProtMapper:28342808;ProtMapper:29496905;ProtMapper:29738527;ProtMapper:30011848;ProtMapper:30296358;ProtMapper:30606258;ProtMapper:32998286;ProtMapper:33038072;ProtMapper:33574765;ProtMapper:9312143;SIGNOR:15306821;SIGNOR:16914728;SIGNOR:18498745;SIGNOR:9312143;dbPTM:15364919;dbPTM:17081983;dbPTM:18220336;dbPTM:18952604;dbPTM:19369195;iPTMnet:9312143		0.0	0.0	0.0		18.0		45% expression + 15% direct query ligand + 10% query receptor + 10% EV-reported ligand + 10% secreted/membrane ligand + 5% curated source count + 5% active system focus
ligand_receptor									SOCS3	IRS1			True	False	True	HPRD;ProtMapper;REACH_ProtMapper;SIGNOR;Wang	HPRD:12228220;ProtMapper:25888955;SIGNOR:23115649		0.0	0.0	0.0		5.0		45% expression + 15% direct query ligand + 10% query receptor + 10% EV-reported ligand + 10% secreted/membrane ligand + 5% curated source count + 5% active system focus
ligand_receptor									CDK3	NOTCH1			True	False	True	PhosphoSite_ProtMapper;ProtMapper;SIGNOR	SIGNOR:25344755		0.0	0.0	0.0		3.0		45% expression + 15% direct query ligand + 10% query receptor + 10% EV-reported ligand + 10% secreted/membrane ligand + 5% curated source count + 5% active system focus
ligand_receptor									RERE	NOTCH1			True	True	False	SIGNOR	SIGNOR:28144959		0.0	0.0	0.0		1.0		45% expression + 15% direct query ligand + 10% query receptor + 10% EV-reported ligand + 10% secreted/membrane ligand + 5% curated source count + 5% active system focus
ligand_receptor									POGZ	CBX5			True	False	True	HINT;IntAct;Lit-BM-17;SIGNOR	HINT:19498464;HINT:20562864;IntAct:20562864;Lit-BM-17:19498464;Lit-BM-17:20562864;Lit-BM-17:20850016;Lit-BM-17:27705803;SIGNOR:20562864		0.0	0.0	0.0		4.0		45% expression + 15% direct query ligand + 10% query receptor + 10% EV-reported ligand + 10% secreted/membrane ligand + 5% curated source count + 5% active system focus
ligand_receptor									NOTCH1	TCF3			True	False	True	SIGNOR	SIGNOR:9528794		0.0	0.0	1.0		1.0		45% expression + 15% direct query ligand + 10% query receptor + 10% EV-reported ligand + 10% secreted/membrane ligand + 5% curated source count + 5% active system focus
ligand_receptor									PIN1	NOTCH1			True	True	False	ELM;IntAct;LMPID;Lit-BM-17;SIGNOR	ELM:19151708;IntAct:19151708;IntAct:38891776;LMPID:19151708;Lit-BM-17:19151708;SIGNOR:19151708		0.0	0.0	0.0		5.0		45% expression + 15% direct query ligand + 10% query receptor + 10% EV-reported ligand + 10% secreted/membrane ligand + 5% curated source count + 5% active system focus
ligand_receptor									CASP1	PSEN2			True	True	False	HPRD;HPRD-phos;SIGNOR	HPRD-phos:10069390;HPRD-phos:9219695;HPRD-phos:9990034;HPRD:10069390;HPRD:9219695;HPRD:9990034;SIGNOR:10069390		0.0	0.0	0.0		3.0		45% expression + 15% direct query ligand + 10% query receptor + 10% EV-reported ligand + 10% secreted/membrane ligand + 5% curated source count + 5% active system focus
ligand_receptor									CTNNB1	NOTCH1			True	True	False	HINT;SIGNOR	HINT:19000719;HINT:33189893;SIGNOR:19000719		0.0	0.0	1.0		2.0		45% expression + 15% direct query ligand + 10% query receptor + 10% EV-reported ligand + 10% secreted/membrane ligand + 5% curated source count + 5% active system focus
ligand_receptor									CTSD	APP			True	True	True	HPRD;HPRD-phos;SIGNOR;SPIKE_LC	HPRD-phos:8943232;HPRD:10605825;HPRD:10931940;HPRD:7523115;HPRD:8930981;HPRD:8943232;SIGNOR:10605825;SIGNOR:8943232;SPIKE_LC:17112520		0.0	0.0	0.0		4.0		45% expression + 15% direct query ligand + 10% query receptor + 10% EV-reported ligand + 10% secreted/membrane ligand + 5% curated source count + 5% active system focus
ligand_receptor									TBL1X	CTNNB1			True	True	True	BioGRID;HPRD;Lit-BM-17;SIGNOR;Wang	BioGRID:33054136;HPRD:11389839;Lit-BM-17:11389839;Lit-BM-17:18193033;Lit-BM-17:25241761;SIGNOR:20181957		0.0	0.0	0.0		5.0		45% expression + 15% direct query ligand + 10% query receptor + 10% EV-reported ligand + 10% secreted/membrane ligand + 5% curated source count + 5% active system focus
ligand_receptor									GSK3B	PSEN1			True	False	True	BioGRID;HINT;HPRD;HPRD-phos;HPRD_KEA;HPRD_MIMP;KEA;MIMP;PhosphoNetworks;PhosphoPoint;PhosphoSite;PhosphoSite_KEA;PhosphoSite_MIMP;PhosphoSite_ProtMapper;PhosphoSite_noref;ProtMapper;REACH_ProtMapper;SIGNOR;SIGNOR_ProtMapper;SPIKE_LC;Sparser_ProtMapper;hprd_ProtMapper;iPTMnet;phosphoELM;phosphoELM_KEA;phosphoELM_MIMP	BioGRID:10997338;HINT:16814287;HINT:17360711;HPRD-phos:11104755;HPRD:11104755;HPRD:16814287;KEA:11104755;PhosphoSite:11104755;PhosphoSite:17360711;PhosphoSite:17389597;ProtMapper:11104755;ProtMapper:17360711;ProtMapper:21238544;ProtMapper:30790505;ProtMapper:31892243;SIGNOR:17360711;SPIKE_LC:16814287;phosphoELM:11104755		0.0	1.0	0.0		26.0		45% expression + 15% direct query ligand + 10% query receptor + 10% EV-reported ligand + 10% secreted/membrane ligand + 5% curated source count + 5% active system focus
ligand_receptor									HIPK2	HDAC3			True	False	True	ProtMapper;REACH_ProtMapper;SIGNOR	ProtMapper:34244427;SIGNOR:34244427		0.0	0.0	1.0		3.0		45% expression + 15% direct query ligand + 10% query receptor + 10% EV-reported ligand + 10% secreted/membrane ligand + 5% curated source count + 5% active system focus
ligand_receptor									PRKCZ	CTNNB1			True	False	True	PhosphoSite;PhosphoSite_ProtMapper;ProtMapper;SIGNOR;iPTMnet	PhosphoSite:12239584;PhosphoSite:16618120;PhosphoSite:18356165;PhosphoSite:27653698;PhosphoSite:31933784;PhosphoSite:32021251;SIGNOR:25660024		0.0	0.0	0.0		5.0		45% expression + 15% direct query ligand + 10% query receptor + 10% EV-reported ligand + 10% secreted/membrane ligand + 5% curated source count + 5% active system focus
ligand_receptor									PRKCD	IRS1			True	True	True	BEL-Large-Corpus_ProtMapper;BioGRID;HPRD;HPRD_KEA;HPRD_MIMP;KEA;Kinexus_KEA;MIMP;PhosphoNetworks;PhosphoPoint;PhosphoSite;PhosphoSite_KEA;PhosphoSite_MIMP;PhosphoSite_ProtMapper;ProtMapper;REACH_ProtMapper;RLIMS-P_ProtMapper;SIGNOR;SIGNOR_ProtMapper;Sparser_ProtMapper;Wang;hprd_ProtMapper;iPTMnet;phosphoELM;phosphoELM_KEA;phosphoELM_MIMP	BioGRID:15516986;HPRD:12031982;HPRD:15364919;KEA:12351658;KEA:14583092;KEA:15199052;KEA:15364919;KEA:15516986;KEA:16099428;KEA:16129690;KEA:16131083;KEA:17081983;PhosphoSite:14583092;PhosphoSite:15516986;ProtMapper:14583092;ProtMapper:15069075;ProtMapper:15143153;ProtMapper:15212693;ProtMapper:15364919;ProtMapper:16611834;ProtMapper:16970908;ProtMapper:23328071;SIGNOR:15069075;SIGNOR:15143153;SIGNOR:15364919;SIGNOR:16611834;phosphoELM:14583092;phosphoELM:15516986		0.0	0.0	0.0		26.0		45% expression + 15% direct query ligand + 10% query receptor + 10% EV-reported ligand + 10% secreted/membrane ligand + 5% curated source count + 5% active system focus
ligand_receptor									TTBK1	MAPT			True	False	True	HPRD_MIMP;MIMP;PhosphoSite_MIMP;PhosphoSite_noref;ProtMapper;REACH_ProtMapper;SIGNOR;SIGNOR_ProtMapper;Sparser_ProtMapper;dbPTM;iPTMnet;phosphoELM_MIMP	ProtMapper:16923168;ProtMapper:24808823;ProtMapper:32019603;ProtMapper:32255788;SIGNOR:16923168;dbPTM:16443603;dbPTM:16923168;dbPTM:19413330;dbPTM:19451179		0.0	0.0	0.0		12.0		45% expression + 15% direct query ligand + 10% query receptor + 10% EV-reported ligand + 10% secreted/membrane ligand + 5% curated source count + 5% active system focus
ligand_receptor									IKBKB	IRS1			True	False	True	HPRD;HPRD-phos;HPRD_KEA;HPRD_MIMP;InnateDB;KEA;Kinexus_KEA;MIMP;PhosphoPoint;PhosphoSite_KEA;PhosphoSite_MIMP;PhosphoSite_ProtMapper;ProtMapper;REACH_ProtMapper;SIGNOR;SIGNOR_ProtMapper;Sparser_ProtMapper;Wang;hprd_ProtMapper;iPTMnet;phosphoELM_MIMP	HPRD-phos:10722755;HPRD-phos:11606564;HPRD-phos:12351658;HPRD-phos:18077418;HPRD-phos:19651622;HPRD:10722755;HPRD:11606564;HPRD:12351658;InnateDB:12351658;KEA:10722755;KEA:11606564;KEA:12351658;KEA:14583092;KEA:15199052;KEA:15613682;KEA:16099428;KEA:16129690;ProtMapper:10722755;ProtMapper:11606564;ProtMapper:12351658;ProtMapper:18077418;ProtMapper:18443205;ProtMapper:19569009;ProtMapper:19651622;ProtMapper:20953398;ProtMapper:23050932;ProtMapper:24337154;ProtMapper:25472611;ProtMapper:25760026;ProtMapper:29767231;SIGNOR:12351658		0.0	0.0	0.0		21.0		45% expression + 15% direct query ligand + 10% query receptor + 10% EV-reported ligand + 10% secreted/membrane ligand + 5% curated source count + 5% active system focus
ligand_receptor									PRKAA1	HIPK2			True	True	False	PhosphoSite_ProtMapper;PhosphoSite_noref;ProtMapper;SIGNOR	SIGNOR:23871434		0.0	0.0	0.0		4.0		45% expression + 15% direct query ligand + 10% query receptor + 10% EV-reported ligand + 10% secreted/membrane ligand + 5% curated source count + 5% active system focus
ligand_receptor									GXYLT1	NOTCH1			True	True	False	SIGNOR	SIGNOR:22117070		0.0	0.0	0.0		1.0		45% expression + 15% direct query ligand + 10% query receptor + 10% EV-reported ligand + 10% secreted/membrane ligand + 5% curated source count + 5% active system focus
ligand_receptor									CDH7	CTNNB1			True	True	False	HINT;HPRD;SIGNOR	HINT:10861224;HINT:36950384;HPRD:10861224;SIGNOR:21255999		0.0	0.0	0.0		3.0		45% expression + 15% direct query ligand + 10% query receptor + 10% EV-reported ligand + 10% secreted/membrane ligand + 5% curated source count + 5% active system focus
ligand_receptor									LRRK2	RPS15			True	True	False	HINT;IntAct;PhosphoSite_ProtMapper;PhosphoSite_noref;ProtMapper;SIGNOR;Sparser_ProtMapper;iPTMnet	HINT:24725412;HINT:26824392;IntAct:24725412;IntAct:26824392;ProtMapper:24725412;SIGNOR:24725412		0.0	0.0	0.0		8.0		45% expression + 15% direct query ligand + 10% query receptor + 10% EV-reported ligand + 10% secreted/membrane ligand + 5% curated source count + 5% active system focus
ligand_receptor									PINK1	MAPT			True	False	True	SIGNOR	SIGNOR:35059394		0.0	0.0	0.0		1.0		45% expression + 15% direct query ligand + 10% query receptor + 10% EV-reported ligand + 10% secreted/membrane ligand + 5% curated source count + 5% active system focus
ligand_receptor									CDH3	CTNNB1			True	True	False	HINT;HPRD;SIGNOR	HINT:33961781;HINT:36950384;HPRD:10381631;HPRD:11889072;HPRD:12800191;HPRD:8227214;SIGNOR:21255999		0.0	0.0	0.0		3.0		45% expression + 15% direct query ligand + 10% query receptor + 10% EV-reported ligand + 10% secreted/membrane ligand + 5% curated source count + 5% active system focus
ligand_receptor									TRIM33	CTNNB1			True	False	True	SIGNOR	SIGNOR:25639486		0.0	0.0	0.0		1.0		45% expression + 15% direct query ligand + 10% query receptor + 10% EV-reported ligand + 10% secreted/membrane ligand + 5% curated source count + 5% active system focus
ligand_receptor									LRRK2	RAB29			True	True	False	HINT;IntAct;Lit-BM-17;ProtMapper;REACH_ProtMapper;RLIMS-P_ProtMapper;SIGNOR;Sparser_ProtMapper	HINT:24510904;HINT:31552791;HINT:38127736;IntAct:24510904;Lit-BM-17:24510904;ProtMapper:29212815;ProtMapper:29223392;ProtMapper:31435807;SIGNOR:29212815		0.0	0.0	0.0		8.0		45% expression + 15% direct query ligand + 10% query receptor + 10% EV-reported ligand + 10% secreted/membrane ligand + 5% curated source count + 5% active system focus
ligand_receptor									CAMK4	NOTCH1			True	True	False	SIGNOR	SIGNOR:23103515		0.0	0.0	0.0		1.0		45% expression + 15% direct query ligand + 10% query receptor + 10% EV-reported ligand + 10% secreted/membrane ligand + 5% curated source count + 5% active system focus
ligand_receptor									FBXW7	PSEN1			True	False	True	HPRD;SIGNOR	HPRD:12354302;SIGNOR:12354302		0.0	1.0	0.0		2.0		45% expression + 15% direct query ligand + 10% query receptor + 10% EV-reported ligand + 10% secreted/membrane ligand + 5% curated source count + 5% active system focus
ligand_receptor									JAK3	CTNNB1			True	True	False	PhosphoSite;PhosphoSite_ProtMapper;PhosphoSite_noref;ProtMapper;REACH_ProtMapper;RLIMS-P_ProtMapper;SIGNOR;Sparser_ProtMapper	PhosphoSite:28821617;ProtMapper:28821617;ProtMapper:33814980;SIGNOR:28821617		0.0	0.0	0.0		8.0		45% expression + 15% direct query ligand + 10% query receptor + 10% EV-reported ligand + 10% secreted/membrane ligand + 5% curated source count + 5% active system focus
ligand_receptor									KIT	CTNNB1			True	True	False	ACSN;SIGNOR	ACSN:12040186;ACSN:14585353;ACSN:17496910;ACSN:19568798;ACSN:22558232;SIGNOR:17949810		0.0	0.0	0.0		2.0		45% expression + 15% direct query ligand + 10% query receptor + 10% EV-reported ligand + 10% secreted/membrane ligand + 5% curated source count + 5% active system focus
ligand_receptor									CDH11	CTNNB1			True	True	False	BioGRID;HINT;HPRD;SIGNOR	BioGRID:10029089;BioGRID:26224160;HINT:25466890;HINT:36950384;HPRD:10029089;SIGNOR:10029089;SIGNOR:21255999		0.0	0.0	0.0		4.0		45% expression + 15% direct query ligand + 10% query receptor + 10% EV-reported ligand + 10% secreted/membrane ligand + 5% curated source count + 5% active system focus
ligand_receptor									CSNK1A1	PSEN2			True	False	False	HPRD;HPRD-phos;HPRD_KEA;HPRD_MIMP;KEA;MIMP;PhosphoPoint;PhosphoSite_KEA;PhosphoSite_MIMP;ProtMapper;SIGNOR;SIGNOR_ProtMapper;hprd_ProtMapper;iPTMnet;phosphoELM_MIMP	HPRD-phos:20068231;HPRD-phos:8972483;HPRD:8972483;KEA:8972483;ProtMapper:20068231;ProtMapper:8972483;SIGNOR:8972483		0.0	0.0	0.0		15.0		45% expression + 15% direct query ligand + 10% query receptor + 10% EV-reported ligand + 10% secreted/membrane ligand + 5% curated source count + 5% active system focus
ligand_receptor									CBX5	H3-4			True	True	False	HINT;HPRD;SIGNOR	HINT:16127177;HINT:18404153;HINT:21029866;HINT:21047797;HPRD:16127177;SIGNOR:19111658		0.0	0.0	1.0		3.0		45% expression + 15% direct query ligand + 10% query receptor + 10% EV-reported ligand + 10% secreted/membrane ligand + 5% curated source count + 5% active system focus
ligand_receptor									STUB1	LRRK2			True	False	True	HINT;IntAct;Lit-BM-17;SIGNOR	HINT:19196961;HINT:24510904;HINT:28320779;HINT:29513927;IntAct:24510904;IntAct:29513927;Lit-BM-17:19196961;Lit-BM-17:19536328;Lit-BM-17:24510904;SIGNOR:19536328		0.0	0.0	0.0		4.0		45% expression + 15% direct query ligand + 10% query receptor + 10% EV-reported ligand + 10% secreted/membrane ligand + 5% curated source count + 5% active system focus
ligand_receptor									LRRK2	ARFGAP1			True	False	True	HINT;SIGNOR	HINT:22363216;HINT:22423108;HINT:29513927;SIGNOR:22363216;SIGNOR:22423108		0.0	0.0	0.0		2.0		45% expression + 15% direct query ligand + 10% query receptor + 10% EV-reported ligand + 10% secreted/membrane ligand + 5% curated source count + 5% active system focus
ligand_receptor									ARFGAP1	LRRK2			True	True	False	HINT;SIGNOR	HINT:22363216;HINT:22423108;HINT:29513927;SIGNOR:22363216		0.0	0.0	0.0		2.0		45% expression + 15% direct query ligand + 10% query receptor + 10% EV-reported ligand + 10% secreted/membrane ligand + 5% curated source count + 5% active system focus
ligand_receptor									PLK1	IRS1			True	False	True	HPRD_MIMP;KEA;Kinexus_KEA;MIMP;PhosphoSite_KEA;PhosphoSite_MIMP;PhosphoSite_ProtMapper;ProtMapper;SIGNOR;SIGNOR_ProtMapper;iPTMnet;phosphoELM;phosphoELM_KEA;phosphoELM_MIMP	KEA:15849359;KEA:8349691;ProtMapper:15849359;SIGNOR:15849359;phosphoELM:15849359		0.0	0.0	0.0		14.0		45% expression + 15% direct query ligand + 10% query receptor + 10% EV-reported ligand + 10% secreted/membrane ligand + 5% curated source count + 5% active system focus
ligand_receptor									CSK	NOTCH1			True	True	False	SIGNOR	SIGNOR:22479394		0.0	0.0	0.0		1.0		45% expression + 15% direct query ligand + 10% query receptor + 10% EV-reported ligand + 10% secreted/membrane ligand + 5% curated source count + 5% active system focus
ligand_receptor									KAT5	NOTCH1			True	True	True	Cui2007;SIGNOR;Wang	SIGNOR:17636029		0.0	0.0	0.0		3.0		45% expression + 15% direct query ligand + 10% query receptor + 10% EV-reported ligand + 10% secreted/membrane ligand + 5% curated source count + 5% active system focus
ligand_receptor									PRKCD	CTNNB1			True	False	True	PhosphoSite_ProtMapper;PhosphoSite_noref;ProtMapper;REACH_ProtMapper;SIGNOR;SIGNOR_ProtMapper;Sparser_ProtMapper;iPTMnet	ProtMapper:25639486;ProtMapper:32723561;SIGNOR:25639486		0.0	0.0	0.0		8.0		45% expression + 15% direct query ligand + 10% query receptor + 10% EV-reported ligand + 10% secreted/membrane ligand + 5% curated source count + 5% active system focus
ligand_receptor									KDM5B	CBX4			True	True	False	BioGRID;SIGNOR	BioGRID:23970103;SIGNOR:19336002		0.0	0.0	1.0		2.0		45% expression + 15% direct query ligand + 10% query receptor + 10% EV-reported ligand + 10% secreted/membrane ligand + 5% curated source count + 5% active system focus
ligand_receptor									CASP1	PSEN1			True	True	False	HPRD;HPRD-phos;SIGNOR	HPRD-phos:10069390;HPRD:10069390;SIGNOR:10069390		0.0	1.0	0.0		3.0		45% expression + 15% direct query ligand + 10% query receptor + 10% EV-reported ligand + 10% secreted/membrane ligand + 5% curated source count + 5% active system focus
ligand_receptor									SOX17	CTNNB1			True	False	True	HINT;HPRD;InnateDB;SIGNOR;Wang	HINT:15163629;HINT:17875931;HPRD:15163629;InnateDB:15163629;SIGNOR:10549281		0.0	0.0	0.0		5.0		45% expression + 15% direct query ligand + 10% query receptor + 10% EV-reported ligand + 10% secreted/membrane ligand + 5% curated source count + 5% active system focus
ligand_receptor									SRC	CTNNB1			True	True	True	ACSN;HPRD;HPRD_KEA;HPRD_MIMP;KEA;Kinexus_KEA;MIMP;NCI-PID_ProtMapper;PhosphoPoint;PhosphoSite;PhosphoSite_KEA;PhosphoSite_MIMP;PhosphoSite_ProtMapper;ProtMapper;REACH_ProtMapper;RLIMS-P_ProtMapper;SIGNOR;SIGNOR_ProtMapper;SPIKE_LC;Sparser_ProtMapper;Wang;hprd_ProtMapper;iPTMnet;phosphoELM;phosphoELM_KEA;phosphoELM_MIMP	ACSN:10593980;ACSN:12123611;ACSN:15782139;ACSN:16492141;ACSN:9278444;ACSN:9592087;HPRD:11279024;KEA:10593980;KEA:11279024;PhosphoSite:17087658;PhosphoSite:20026641;PhosphoSite:22056988;ProtMapper:10593980;ProtMapper:11279024;ProtMapper:11836526;ProtMapper:12408824;ProtMapper:12571228;ProtMapper:14517306;ProtMapper:16831887;ProtMapper:20840866;ProtMapper:21195420;ProtMapper:21823612;ProtMapper:21903109;ProtMapper:22056988;ProtMapper:22200182;ProtMapper:22247700;ProtMapper:22264731;ProtMapper:22515442;ProtMapper:22605996;ProtMapper:23640056;ProtMapper:23824743;ProtMapper:24508027;ProtMapper:24816560;ProtMapper:25041845;ProtMapper:25164010;ProtMapper:25500543;ProtMapper:25850673;ProtMapper:26453937;ProtMapper:26556953;ProtMapper:26918136;ProtMapper:27177845;ProtMapper:27182643;ProtMapper:27203386;ProtMapper:27782880;ProtMapper:27824116;ProtMapper:28821617;ProtMapper:29125798;ProtMapper:29231998;ProtMapper:29658569;ProtMapper:30177619;ProtMapper:30338037;ProtMapper:31829231;ProtMapper:32231574;ProtMapper:32848211;ProtMapper:33503805;SIGNOR:11279024;SIGNOR:22056988;phosphoELM:11279024		0.0	0.0	0.0		26.0		45% expression + 15% direct query ligand + 10% query receptor + 10% EV-reported ligand + 10% secreted/membrane ligand + 5% curated source count + 5% active system focus
ligand_receptor									LRRK2	RAB5B			True	True	False	HINT;IntAct;Lit-BM-17;PhosphoSite;PhosphoSite_ProtMapper;ProtMapper;REACH_ProtMapper;RLIMS-P_ProtMapper;SIGNOR;Sparser_ProtMapper;iPTMnet	HINT:18445495;HINT:25605758;HINT:27314038;IntAct:18445495;IntAct:25605758;IntAct:27314038;Lit-BM-17:18445495;Lit-BM-17:25605758;Lit-BM-17:26355680;Lit-BM-17:27314038;PhosphoSite:25605758;ProtMapper:25605758;ProtMapper:27903237;ProtMapper:29439717;SIGNOR:25605758		0.0	0.0	0.0		11.0		45% expression + 15% direct query ligand + 10% query receptor + 10% EV-reported ligand + 10% secreted/membrane ligand + 5% curated source count + 5% active system focus
ligand_receptor									MAPK8	APP			True	True	False	HINT;HPRD_MIMP;InnateDB;MIMP;PhosphoSite_MIMP;ProtMapper;RLIMS-P_ProtMapper;SIGNOR;SIGNOR_ProtMapper;Sparser_ProtMapper;iPTMnet;phosphoELM_MIMP	HINT:12917434;HINT:21832049;InnateDB:12917434;ProtMapper:12917434;ProtMapper:15936948;ProtMapper:20122754;ProtMapper:24610780;SIGNOR:12917434;SIGNOR:24610780		0.0	0.0	0.0		12.0		45% expression + 15% direct query ligand + 10% query receptor + 10% EV-reported ligand + 10% secreted/membrane ligand + 5% curated source count + 5% active system focus
ligand_receptor									CTNNB1	KLF4			True	True	False	SIGNOR	SIGNOR:24482235		0.0	0.0	1.0		1.0		45% expression + 15% direct query ligand + 10% query receptor + 10% EV-reported ligand + 10% secreted/membrane ligand + 5% curated source count + 5% active system focus
ligand_receptor									PRKAA2	HIPK2			True	False	True	PhosphoSite_ProtMapper;PhosphoSite_noref;ProtMapper;REACH_ProtMapper;SIGNOR	ProtMapper:28060750;SIGNOR:23871434		0.0	0.0	0.0		5.0		45% expression + 15% direct query ligand + 10% query receptor + 10% EV-reported ligand + 10% secreted/membrane ligand + 5% curated source count + 5% active system focus
ligand_receptor									TMED10	PSEN1			True	True	False	IntAct;SIGNOR;SPIKE_LC	IntAct:16641999;SIGNOR:16641999;SPIKE_LC:17145710		0.0	1.0	0.0		3.0		45% expression + 15% direct query ligand + 10% query receptor + 10% EV-reported ligand + 10% secreted/membrane ligand + 5% curated source count + 5% active system focus
ligand_receptor									LRRK2	AKT1			True	True	False	HPRD_MIMP;MIMP;PhosphoSite_MIMP;PhosphoSite_ProtMapper;ProtMapper;REACH_ProtMapper;RLIMS-P_ProtMapper;SIGNOR;SIGNOR_ProtMapper;iPTMnet;phosphoELM_MIMP	ProtMapper:21658387;ProtMapper:24916379;SIGNOR:21658387;SIGNOR:24916379		0.0	0.0	0.0		11.0		45% expression + 15% direct query ligand + 10% query receptor + 10% EV-reported ligand + 10% secreted/membrane ligand + 5% curated source count + 5% active system focus
ligand_receptor									PTK7	CTNNB1			True	False	True	Lit-BM-17;SIGNOR	Lit-BM-17:21132015;SIGNOR:23151663		0.0	0.0	0.0		2.0		45% expression + 15% direct query ligand + 10% query receptor + 10% EV-reported ligand + 10% secreted/membrane ligand + 5% curated source count + 5% active system focus
ligand_receptor									HIPK2	PAX6			True	True	True	HPRD;HPRD-phos;HPRD_KEA;HPRD_MIMP;KEA;MIMP;PhosphoPoint;PhosphoSite_KEA;PhosphoSite_MIMP;ProtMapper;SIGNOR;SIGNOR_ProtMapper;Wang;hprd_ProtMapper;iPTMnet;phosphoELM_KEA	HPRD-phos:16407227;HPRD:16407227;KEA:16407227;ProtMapper:16407227;SIGNOR:16407227		0.0	0.0	1.0		16.0		45% expression + 15% direct query ligand + 10% query receptor + 10% EV-reported ligand + 10% secreted/membrane ligand + 5% curated source count + 5% active system focus
ligand_receptor									CNTN6	NOTCH1			True	True	False	SIGNOR;connectomeDB2020	SIGNOR:15082708;connectomeDB2020:15082708		0.0	0.0	0.0		2.0		45% expression + 15% direct query ligand + 10% query receptor + 10% EV-reported ligand + 10% secreted/membrane ligand + 5% curated source count + 5% active system focus
ligand_receptor									PIN1	IRS1			True	True	False	LMPID;SIGNOR	LMPID:21454638;SIGNOR:23720771		0.0	0.0	0.0		2.0		45% expression + 15% direct query ligand + 10% query receptor + 10% EV-reported ligand + 10% secreted/membrane ligand + 5% curated source count + 5% active system focus
ligand_receptor									MAPK1	IRS1			True	False	True	Adhesome;HPRD;HPRD-phos;HPRD_KEA;HPRD_MIMP;KEA;Kinexus_KEA;MIMP;PhosphoPoint;PhosphoSite;PhosphoSite_KEA;PhosphoSite_MIMP;PhosphoSite_ProtMapper;ProtMapper;RLIMS-P_ProtMapper;SIGNOR;SIGNOR_ProtMapper;hprd_ProtMapper;iPTMnet;phosphoELM_MIMP	Adhesome:16131083;HPRD-phos:16131083;HPRD-phos:19651622;HPRD:16131083;KEA:14769130;KEA:15001544;KEA:15576463;KEA:15613682;KEA:16099428;KEA:16123357;KEA:16131083;KEA:17081983;KEA:8626671;PhosphoSite:14769130;PhosphoSite:16020478;PhosphoSite:16099428;PhosphoSite:16914728;PhosphoSite:17360977;PhosphoSite:18949383;PhosphoSite:20594869;PhosphoSite:21850561;PhosphoSite:27014871;PhosphoSite:30401435;ProtMapper:12510059;ProtMapper:15001544;ProtMapper:16131083;ProtMapper:17242212;ProtMapper:19651622;ProtMapper:22289259;SIGNOR:12510059;SIGNOR:15001544;SIGNOR:17242212		0.0	0.0	0.0		20.0		45% expression + 15% direct query ligand + 10% query receptor + 10% EV-reported ligand + 10% secreted/membrane ligand + 5% curated source count + 5% active system focus
ligand_receptor									CDK8	E2F1			True	False	True	HPRD_MIMP;MIMP;PhosphoSite;PhosphoSite_MIMP;PhosphoSite_ProtMapper;ProtMapper;REACH_ProtMapper;RLIMS-P_ProtMapper;SIGNOR;SIGNOR_ProtMapper;Sparser_ProtMapper;Wang;iPTMnet;phosphoELM_MIMP	PhosphoSite:20616879;PhosphoSite:22945643;ProtMapper:18794899;ProtMapper:22945643;ProtMapper:30524203;ProtMapper:31248103;ProtMapper:32596239;ProtMapper:32961708;SIGNOR:18794899;SIGNOR:22945643		0.0	0.0	1.0		14.0		45% expression + 15% direct query ligand + 10% query receptor + 10% EV-reported ligand + 10% secreted/membrane ligand + 5% curated source count + 5% active system focus
ligand_receptor									PTEN	IRS1			True	False	True	ProtMapper;REACH_ProtMapper;SIGNOR	ProtMapper:25645159;ProtMapper:27432476;SIGNOR:25645159		0.0	0.0	0.0		3.0		45% expression + 15% direct query ligand + 10% query receptor + 10% EV-reported ligand + 10% secreted/membrane ligand + 5% curated source count + 5% active system focus
ligand_receptor									CDK6	RUNX1			True	True	True	HPRD;HPRD_MIMP;IntAct;Lit-BM-17;MIMP;PhosphoSite;PhosphoSite_MIMP;ProtMapper;SIGNOR;SIGNOR_ProtMapper;SPIKE_LC;Wang;iPTMnet	HPRD:17431401;IntAct:17431401;IntAct:25241761;Lit-BM-17:17431401;Lit-BM-17:25241761;PhosphoSite:15475366;PhosphoSite:16046550;PhosphoSite:17015473;PhosphoSite:17023045;PhosphoSite:18261462;PhosphoSite:20478528;PhosphoSite:22531928;ProtMapper:16046550;ProtMapper:21059642;SIGNOR:16046550;SIGNOR:21059642;SPIKE_LC:17431401		0.0	0.0	1.0		13.0		45% expression + 15% direct query ligand + 10% query receptor + 10% EV-reported ligand + 10% secreted/membrane ligand + 5% curated source count + 5% active system focus
ligand_receptor									XXYLT1	NOTCH1			True	True	False	SIGNOR	SIGNOR:22117070		0.0	0.0	0.0		1.0		45% expression + 15% direct query ligand + 10% query receptor + 10% EV-reported ligand + 10% secreted/membrane ligand + 5% curated source count + 5% active system focus
ligand_receptor									CDH6	CTNNB1			True	True	False	BioGRID;SIGNOR	BioGRID:10207020;SIGNOR:21255999		0.0	0.0	0.0		2.0		45% expression + 15% direct query ligand + 10% query receptor + 10% EV-reported ligand + 10% secreted/membrane ligand + 5% curated source count + 5% active system focus
ligand_receptor									USP8	BACE1			True	True	False	SIGNOR	SIGNOR:27302062		0.0	0.0	0.0		1.0		45% expression + 15% direct query ligand + 10% query receptor + 10% EV-reported ligand + 10% secreted/membrane ligand + 5% curated source count + 5% active system focus
ligand_receptor									HIPK2	AATF			True	False	True	SIGNOR	SIGNOR:25210797		0.0	0.0	1.0		1.0		45% expression + 15% direct query ligand + 10% query receptor + 10% EV-reported ligand + 10% secreted/membrane ligand + 5% curated source count + 5% active system focus
ligand_receptor									HIPK2	EP300			True	True	False	IntAct;PhosphoSite;PhosphoSite_ProtMapper;ProtMapper;SIGNOR;SPIKE_LC	IntAct:16917507;PhosphoSite:29394256;SIGNOR:20573984;SPIKE_LC:16917507		0.0	0.0	1.0		6.0		45% expression + 15% direct query ligand + 10% query receptor + 10% EV-reported ligand + 10% secreted/membrane ligand + 5% curated source count + 5% active system focus
ligand_receptor									HIPK2	FOXM1			True	True	False	ProtMapper;REACH_ProtMapper;SIGNOR;Sparser_ProtMapper	ProtMapper:33680951;SIGNOR:30609136		0.0	0.0	1.0		4.0		45% expression + 15% direct query ligand + 10% query receptor + 10% EV-reported ligand + 10% secreted/membrane ligand + 5% curated source count + 5% active system focus
ligand_receptor									CDK8	SMAD3			True	False	True	HPRD_MIMP;MIMP;PhosphoSite_MIMP;PhosphoSite_ProtMapper;PhosphoSite_noref;ProtMapper;SIGNOR;SIGNOR_ProtMapper;iPTMnet;phosphoELM_MIMP	ProtMapper:19914161;ProtMapper:19914168;SIGNOR:19914161;SIGNOR:19914168		0.0	0.0	1.0		10.0		45% expression + 15% direct query ligand + 10% query receptor + 10% EV-reported ligand + 10% secreted/membrane ligand + 5% curated source count + 5% active system focus
ligand_receptor									LRRK2	RIPK2			True	True	False	ProtMapper;REACH_ProtMapper;SIGNOR	ProtMapper:27830463;SIGNOR:27830463		0.0	0.0	0.0		3.0		45% expression + 15% direct query ligand + 10% query receptor + 10% EV-reported ligand + 10% secreted/membrane ligand + 5% curated source count + 5% active system focus
ligand_receptor									MAP3K2	PXN			True	False	True	SIGNOR	SIGNOR:25190348		0.0	0.0	1.0		1.0		45% expression + 15% direct query ligand + 10% query receptor + 10% EV-reported ligand + 10% secreted/membrane ligand + 5% curated source count + 5% active system focus
ligand_receptor									CDK8	H3-4			True	False	True	SIGNOR	SIGNOR:18418385		0.0	0.0	1.0		1.0		45% expression + 15% direct query ligand + 10% query receptor + 10% EV-reported ligand + 10% secreted/membrane ligand + 5% curated source count + 5% active system focus
ligand_receptor									MARCHF7	MAPT			True	False	True	Lit-BM-17;SIGNOR	Lit-BM-17:24905733;SIGNOR:24905733		0.0	0.0	0.0		2.0		45% expression + 15% direct query ligand + 10% query receptor + 10% EV-reported ligand + 10% secreted/membrane ligand + 5% curated source count + 5% active system focus
ligand_receptor									CRKL	PIK3CB			True	True	False	SIGNOR;Wang	SIGNOR:28723560		0.0	0.0	1.0		2.0		45% expression + 15% direct query ligand + 10% query receptor + 10% EV-reported ligand + 10% secreted/membrane ligand + 5% curated source count + 5% active system focus
ligand_receptor									SRC	HIPK2			True	True	False	Cui2007;PhosphoSite_ProtMapper;ProtMapper;SIGNOR;Wang;iPTMnet	SIGNOR:24196445		0.0	0.0	0.0		6.0		45% expression + 15% direct query ligand + 10% query receptor + 10% EV-reported ligand + 10% secreted/membrane ligand + 5% curated source count + 5% active system focus
ligand_receptor									PITRM1	APP			True	False	True	HINT;IntAct;SIGNOR	HINT:16849325;HINT:24931469;HINT:35383169;IntAct:24931469;SIGNOR:16849325		0.0	0.0	0.0		3.0		45% expression + 15% direct query ligand + 10% query receptor + 10% EV-reported ligand + 10% secreted/membrane ligand + 5% curated source count + 5% active system focus
ligand_receptor									CSNK1D	MAPT			True	False	True	HINT;HPRD_MIMP;KEA;MIMP;NetworKIN_KEA;PhosphoSite_MIMP;ProtMapper;SIGNOR;SIGNOR_ProtMapper;iPTMnet;phosphoELM_MIMP	HINT:14761950;HINT:16618118;HINT:17101137;HINT:19014373;KEA:17570479;ProtMapper:14761950;SIGNOR:14761950		0.0	0.0	0.0		11.0		45% expression + 15% direct query ligand + 10% query receptor + 10% EV-reported ligand + 10% secreted/membrane ligand + 5% curated source count + 5% active system focus
ligand_receptor									PTPN6	CTNNB1			True	False	True	HPRD;NCI-PID_ProtMapper;ProtMapper;SIGNOR	HPRD:12571228;HPRD:15588985;ProtMapper:12571228;ProtMapper:20840866;SIGNOR:20840866		0.0	0.0	0.0		4.0		45% expression + 15% direct query ligand + 10% query receptor + 10% EV-reported ligand + 10% secreted/membrane ligand + 5% curated source count + 5% active system focus
ligand_receptor									MAP2K1	IRS1			True	False	True	ProtMapper;SIGNOR;SIGNOR_ProtMapper;iPTMnet	ProtMapper:11160134;SIGNOR:11160134		0.0	0.0	0.0		4.0		45% expression + 15% direct query ligand + 10% query receptor + 10% EV-reported ligand + 10% secreted/membrane ligand + 5% curated source count + 5% active system focus
ligand_receptor									CDK6	FOXO3			True	True	False	ProtMapper;REACH_ProtMapper;SIGNOR	ProtMapper:28778953;SIGNOR:28778953		0.0	0.0	1.0		3.0		45% expression + 15% direct query ligand + 10% query receptor + 10% EV-reported ligand + 10% secreted/membrane ligand + 5% curated source count + 5% active system focus
ligand_receptor									LRRK2	MSN			True	True	False	HINT;HPRD_MIMP;IntAct;KEA;MIMP;PhosphoSite_MIMP;PhosphoSite_ProtMapper;ProtMapper;REACH_ProtMapper;SIGNOR;SIGNOR_ProtMapper;Sparser_ProtMapper;iPTMnet;phosphoELM;phosphoELM_KEA;phosphoELM_MIMP	HINT:20642453;HINT:22363216;HINT:22952686;HINT:23241358;HINT:24351927;HINT:24695735;HINT:24904275;HINT:25009464;HINT:26824392;HINT:27357661;IntAct:20642453;IntAct:22952686;IntAct:23241358;IntAct:24351927;IntAct:24695735;IntAct:24904275;IntAct:25009464;IntAct:26824392;IntAct:27357661;KEA:15634677;KEA:17447891;KEA:9516463;KEA:9856983;ProtMapper:17447891;ProtMapper:18973807;ProtMapper:19027715;ProtMapper:19152505;ProtMapper:19570025;ProtMapper:19740074;ProtMapper:19890007;ProtMapper:20696313;ProtMapper:20949042;ProtMapper:21603132;ProtMapper:8537411;SIGNOR:17447891;SIGNOR:8537411;phosphoELM:17447891		0.0	0.0	0.0		16.0		45% expression + 15% direct query ligand + 10% query receptor + 10% EV-reported ligand + 10% secreted/membrane ligand + 5% curated source count + 5% active system focus
ligand_receptor									ERBB2	CTNNB1			True	True	True	ACSN;HINT;HPRD;HPRD_MIMP;InnateDB;Lit-BM-17;MIMP;PhosphoPoint;PhosphoSite_MIMP;PhosphoSite_ProtMapper;ProtMapper;REACH_ProtMapper;SIGNOR;Sparser_ProtMapper;Wang;iPTMnet;phosphoELM_MIMP	ACSN:12040186;ACSN:14585353;ACSN:17496910;ACSN:19568798;ACSN:22558232;HINT:11245482;HINT:7702605;HINT:7999105;HPRD:11245482;HPRD:7702605;InnateDB:11245482;InnateDB:7999105;Lit-BM-17:11245482;Lit-BM-17:11950845;Lit-BM-17:7702605;ProtMapper:23576562;ProtMapper:26509276;SIGNOR:23576562		0.0	0.0	0.0		17.0		45% expression + 15% direct query ligand + 10% query receptor + 10% EV-reported ligand + 10% secreted/membrane ligand + 5% curated source count + 5% active system focus
ligand_receptor									LRRK2	MAP3K5			True	True	False	PhosphoSite_ProtMapper;PhosphoSite_noref;ProtMapper;SIGNOR	SIGNOR:28888991		0.0	0.0	0.0		4.0		45% expression + 15% direct query ligand + 10% query receptor + 10% EV-reported ligand + 10% secreted/membrane ligand + 5% curated source count + 5% active system focus
ligand_receptor									PRKD1	CTNNB1			True	True	False	HPRD_MIMP;MIMP;PhosphoSite;PhosphoSite_MIMP;PhosphoSite_ProtMapper;ProtMapper;REACH_ProtMapper;RLIMS-P_ProtMapper;SIGNOR;SIGNOR_ProtMapper;Sparser_ProtMapper;iPTMnet;phosphoELM_MIMP	PhosphoSite:29108267;ProtMapper:19141652;ProtMapper:22511927;ProtMapper:26895471;ProtMapper:29108267;SIGNOR:19141652		0.0	0.0	0.0		13.0		45% expression + 15% direct query ligand + 10% query receptor + 10% EV-reported ligand + 10% secreted/membrane ligand + 5% curated source count + 5% active system focus
ligand_receptor									CASP6	PSEN2			True	True	False	HPRD;HPRD-phos;SIGNOR	HPRD-phos:10069390;HPRD-phos:9219695;HPRD-phos:9990034;HPRD:10069390;HPRD:9219695;HPRD:9990034;SIGNOR:10069390		0.0	0.0	0.0		3.0		45% expression + 15% direct query ligand + 10% query receptor + 10% EV-reported ligand + 10% secreted/membrane ligand + 5% curated source count + 5% active system focus
ligand_receptor									MAPK9	IRS1			True	False	True	HPRD;PhosphoPoint;ProtMapper;RLIMS-P_ProtMapper;SIGNOR;SIGNOR_ProtMapper;Sparser_ProtMapper;Wang;iPTMnet	HPRD:12417588;ProtMapper:11160134;ProtMapper:14579029;ProtMapper:23050932;ProtMapper:9335553;SIGNOR:14579029;SIGNOR:9335553		0.0	0.0	0.0		9.0		45% expression + 15% direct query ligand + 10% query receptor + 10% EV-reported ligand + 10% secreted/membrane ligand + 5% curated source count + 5% active system focus
ligand_receptor									APP	NAE1			True	True	False	HINT;HPRD;SIGNOR;SPIKE_LC	HINT:8626687;HPRD:8626687;SIGNOR:25568892;SPIKE_LC:16189514		0.0	0.0	1.0		4.0		45% expression + 15% direct query ligand + 10% query receptor + 10% EV-reported ligand + 10% secreted/membrane ligand + 5% curated source count + 5% active system focus
ligand_receptor									CAMK2A	MAPT			True	True	True	HINT;HPRD;HPRD_KEA;HPRD_MIMP;KEA;MIMP;PhosphoPoint;PhosphoSite_KEA;PhosphoSite_MIMP;ProtMapper;SIGNOR;SIGNOR_ProtMapper;Wang;hprd_ProtMapper;iPTMnet;phosphoELM_MIMP	HINT:17045592;HINT:17512525;HPRD:10090741;HPRD:10737616;HPRD:12387894;HPRD:12435421;HPRD:7706316;HPRD:8999860;HPRD:9735171;HPRD:9771888;HPRD:9832145;KEA:10090741;KEA:10737616;KEA:12387894;KEA:12435421;KEA:7706316;KEA:8999860;KEA:9735171;KEA:9771888;KEA:9832145;ProtMapper:10090741;ProtMapper:10737616;ProtMapper:12387894;ProtMapper:12435421;ProtMapper:7706316;ProtMapper:8999860;ProtMapper:9735171;ProtMapper:9771888;ProtMapper:9832145;SIGNOR:10090741;SIGNOR:15621017;iPTMnet:7706316		0.0	0.0	0.0		16.0		45% expression + 15% direct query ligand + 10% query receptor + 10% EV-reported ligand + 10% secreted/membrane ligand + 5% curated source count + 5% active system focus
ligand_receptor									SIK2	IRS1			True	True	True	HPRD;HPRD-phos;HPRD_KEA;HPRD_MIMP;KEA;Kinexus_KEA;MIMP;PhosphoPoint;PhosphoSite_KEA;PhosphoSite_MIMP;ProtMapper;REACH_ProtMapper;RLIMS-P_ProtMapper;SIGNOR;SIGNOR_ProtMapper;Sparser_ProtMapper;Wang;dbPTM;hprd_ProtMapper;iPTMnet;phosphoELM_MIMP	HPRD-phos:12624099;HPRD:12624099;KEA:12006586;KEA:12624099;ProtMapper:12624099;ProtMapper:15134808;ProtMapper:22207502;ProtMapper:22869320;ProtMapper:22970990;ProtMapper:24841198;SIGNOR:12624099;SIGNOR:24841198;dbPTM:12624099		0.0	0.0	0.0		21.0		45% expression + 15% direct query ligand + 10% query receptor + 10% EV-reported ligand + 10% secreted/membrane ligand + 5% curated source count + 5% active system focus
ligand_receptor									CDK8	SMAD1			True	False	True	HPRD_MIMP;MIMP;PhosphoSite_MIMP;PhosphoSite_ProtMapper;PhosphoSite_noref;ProtMapper;SIGNOR;SIGNOR_ProtMapper;iPTMnet;phosphoELM_MIMP	ProtMapper:19914161;ProtMapper:19914168;SIGNOR:19914161;SIGNOR:19914168		0.0	0.0	1.0		10.0		45% expression + 15% direct query ligand + 10% query receptor + 10% EV-reported ligand + 10% secreted/membrane ligand + 5% curated source count + 5% active system focus
ligand_receptor									GSK3B	IRS1			True	False	True	KEA;NetworKIN_KEA;ProtMapper;SIGNOR;Sparser_ProtMapper	KEA:17570479;ProtMapper:28034760;SIGNOR:20466847		0.0	0.0	0.0		5.0		45% expression + 15% direct query ligand + 10% query receptor + 10% EV-reported ligand + 10% secreted/membrane ligand + 5% curated source count + 5% active system focus
ligand_receptor									HIPK2	BCHE			True	False	True	SIGNOR	SIGNOR:25210797		0.0	0.0	1.0		1.0		45% expression + 15% direct query ligand + 10% query receptor + 10% EV-reported ligand + 10% secreted/membrane ligand + 5% curated source count + 5% active system focus
ligand_receptor									HIPK2	CREBBP			True	True	False	HPRD;PhosphoPoint;SIGNOR;SPIKE_LC	HPRD:11740489;SIGNOR:26247811;SPIKE_LC:16713569		0.0	0.0	1.0		4.0		45% expression + 15% direct query ligand + 10% query receptor + 10% EV-reported ligand + 10% secreted/membrane ligand + 5% curated source count + 5% active system focus
ligand_receptor									HIPK2	MEF2C			True	False	True	SIGNOR	SIGNOR:23620283		0.0	0.0	1.0		1.0		45% expression + 15% direct query ligand + 10% query receptor + 10% EV-reported ligand + 10% secreted/membrane ligand + 5% curated source count + 5% active system focus
ligand_receptor									HIPK2	TCF3			True	False	True	SIGNOR	SIGNOR:21285352		0.0	0.0	1.0		1.0		45% expression + 15% direct query ligand + 10% query receptor + 10% EV-reported ligand + 10% secreted/membrane ligand + 5% curated source count + 5% active system focus
ligand_receptor									LRRK2	EZR			True	True	False	HPRD_MIMP;MIMP;PhosphoSite_MIMP;PhosphoSite_ProtMapper;ProtMapper;SIGNOR;iPTMnet;phosphoELM_MIMP	SIGNOR:17447891		0.0	0.0	0.0		8.0		45% expression + 15% direct query ligand + 10% query receptor + 10% EV-reported ligand + 10% secreted/membrane ligand + 5% curated source count + 5% active system focus
ligand_receptor									LRRK2	RDX			True	True	False	HPRD_MIMP;KEA;Kinexus_KEA;MIMP;PhosphoSite_MIMP;PhosphoSite_ProtMapper;ProtMapper;SIGNOR;iPTMnet;phosphoELM_MIMP	KEA:17447891;SIGNOR:17447891		0.0	0.0	0.0		10.0		45% expression + 15% direct query ligand + 10% query receptor + 10% EV-reported ligand + 10% secreted/membrane ligand + 5% curated source count + 5% active system focus
ligand_receptor									LRRK2	NSF			True	True	False	PhosphoSite;PhosphoSite_ProtMapper;ProtMapper;REACH_ProtMapper;RLIMS-P_ProtMapper;SIGNOR;Sparser_ProtMapper;iPTMnet	PhosphoSite:26758690;ProtMapper:26758690;SIGNOR:26758690		0.0	0.0	0.0		8.0		45% expression + 15% direct query ligand + 10% query receptor + 10% EV-reported ligand + 10% secreted/membrane ligand + 5% curated source count + 5% active system focus
ligand_receptor									PHKG1	MAPT			True	False	True	HPRD;HPRD-phos;HPRD_KEA;HPRD_MIMP;KEA;MIMP;PhosphoPoint;PhosphoSite_KEA;PhosphoSite_MIMP;ProtMapper;SIGNOR;SIGNOR_ProtMapper;hprd_ProtMapper;iPTMnet;phosphoELM_MIMP	HPRD-phos:19651622;HPRD-phos:20068231;HPRD-phos:8999860;HPRD:10090741;HPRD:10737616;HPRD:12387894;HPRD:7706316;HPRD:8999860;HPRD:9735171;HPRD:9771888;HPRD:9832145;KEA:10090741;KEA:11104762;KEA:12387894;KEA:7706316;KEA:8999860;KEA:9735171;KEA:9771888;KEA:9832145;ProtMapper:10090741;ProtMapper:12387894;ProtMapper:19651622;ProtMapper:20068231;ProtMapper:7706316;ProtMapper:8999860;ProtMapper:9735171;ProtMapper:9771888;ProtMapper:9832145;SIGNOR:8999860;iPTMnet:7706316		0.0	0.0	0.0		15.0		45% expression + 15% direct query ligand + 10% query receptor + 10% EV-reported ligand + 10% secreted/membrane ligand + 5% curated source count + 5% active system focus
ligand_receptor									HIPK2	PPM1D			True	False	True	PhosphoSite;PhosphoSite_ProtMapper;PhosphoSite_noref;ProtMapper;REACH_ProtMapper;SIGNOR;Sparser_ProtMapper;iPTMnet	PhosphoSite:23871434;ProtMapper:27308327;ProtMapper:28439615;SIGNOR:23871434;SIGNOR:27308327		0.0	0.0	1.0		8.0		45% expression + 15% direct query ligand + 10% query receptor + 10% EV-reported ligand + 10% secreted/membrane ligand + 5% curated source count + 5% active system focus
ligand_receptor									NTRK1	CTNNB1			True	True	False	PhosphoSite_ProtMapper;ProtMapper;REACH_ProtMapper;SIGNOR;Sparser_ProtMapper;iPTMnet	ProtMapper:21970630;ProtMapper:22558232;SIGNOR:22558232		0.0	0.0	0.0		6.0		45% expression + 15% direct query ligand + 10% query receptor + 10% EV-reported ligand + 10% secreted/membrane ligand + 5% curated source count + 5% active system focus
ligand_receptor									EGFR	CTNNB1			True	True	True	ACSN;BEL-Large-Corpus_ProtMapper;HPRD;HPRD_MIMP;MIMP;PhosphoPoint;PhosphoSite;PhosphoSite_MIMP;PhosphoSite_ProtMapper;ProtMapper;REACH_ProtMapper;SIGNOR;Sparser_ProtMapper;Wang;iPTMnet;phosphoELM_MIMP	ACSN:12040186;ACSN:14585353;ACSN:17496910;ACSN:19568798;ACSN:22558232;HPRD:9233779;PhosphoSite:12740122;PhosphoSite:14517306;PhosphoSite:15371335;PhosphoSite:16952352;PhosphoSite:17052462;PhosphoSite:17318191;PhosphoSite:19104148;PhosphoSite:21423209;PhosphoSite:22558232;PhosphoSite:24240237;PhosphoSite:25500543;PhosphoSite:27401557;PhosphoSite:30747223;PhosphoSite:34227224;ProtMapper:16099633;ProtMapper:20858269;ProtMapper:21532887;ProtMapper:21903109;ProtMapper:22200182;ProtMapper:22247700;ProtMapper:22480520;ProtMapper:22558232;ProtMapper:24816560;ProtMapper:25164010;ProtMapper:26509276;ProtMapper:28035485;ProtMapper:29125798;ProtMapper:32195176;ProtMapper:32346535;ProtMapper:33605517;SIGNOR:22558232;SIGNOR:25164010		0.0	0.0	0.0		16.0		45% expression + 15% direct query ligand + 10% query receptor + 10% EV-reported ligand + 10% secreted/membrane ligand + 5% curated source count + 5% active system focus
ligand_receptor									EIF2AK2	IRS1			True	False	True	ProtMapper;REACH_ProtMapper;RLIMS-P_ProtMapper;SIGNOR;Sparser_ProtMapper	ProtMapper:20144759;ProtMapper:20685959;ProtMapper:28779021;ProtMapper:30071259;SIGNOR:20685959		0.0	0.0	0.0		5.0		45% expression + 15% direct query ligand + 10% query receptor + 10% EV-reported ligand + 10% secreted/membrane ligand + 5% curated source count + 5% active system focus
ligand_receptor									NUAK1	MAPT			True	True	False	PhosphoSite;ProtMapper;REACH_ProtMapper;SIGNOR;Sparser_ProtMapper	PhosphoSite:10620503;PhosphoSite:12484777;PhosphoSite:14517247;PhosphoSite:15190058;PhosphoSite:15576491;PhosphoSite:15652175;PhosphoSite:15664690;PhosphoSite:16257959;PhosphoSite:16386371;PhosphoSite:16464956;PhosphoSite:16687396;PhosphoSite:17045592;PhosphoSite:17482548;PhosphoSite:17971449;PhosphoSite:18424437;PhosphoSite:19659459;PhosphoSite:20067632;PhosphoSite:20159774;PhosphoSite:20394726;PhosphoSite:20466736;PhosphoSite:20663882;PhosphoSite:21367866;PhosphoSite:21828286;PhosphoSite:22033876;PhosphoSite:23001711;PhosphoSite:24033439;PhosphoSite:24312574;PhosphoSite:24618580;PhosphoSite:24757378;PhosphoSite:27720485;PhosphoSite:33710538;PhosphoSite:33829789;PhosphoSite:33967735;PhosphoSite:33980574;PhosphoSite:34505007;PhosphoSite:34870001;PhosphoSite:34936879;PhosphoSite:7706316;PhosphoSite:8858002;PhosphoSite:8999860;PhosphoSite:9108484;PhosphoSite:9735171;PhosphoSite:9801171;ProtMapper:27720485;ProtMapper:28711868;ProtMapper:30327473;ProtMapper:32701572;SIGNOR:27720485		0.0	0.0	0.0		5.0		45% expression + 15% direct query ligand + 10% query receptor + 10% EV-reported ligand + 10% secreted/membrane ligand + 5% curated source count + 5% active system focus
ligand_receptor									ALK	MAPT			True	True	False	ProtMapper;REACH_ProtMapper;SIGNOR	ProtMapper:33452442;SIGNOR:33452442		0.0	0.0	0.0		3.0		45% expression + 15% direct query ligand + 10% query receptor + 10% EV-reported ligand + 10% secreted/membrane ligand + 5% curated source count + 5% active system focus
ligand_receptor									LRRK2	NLRC4			True	True	False	ProtMapper;REACH_ProtMapper;SIGNOR;Sparser_ProtMapper	ProtMapper:28821568;ProtMapper:32714591;SIGNOR:28821568		0.0	0.0	0.0		4.0		45% expression + 15% direct query ligand + 10% query receptor + 10% EV-reported ligand + 10% secreted/membrane ligand + 5% curated source count + 5% active system focus
ligand_receptor									PRKCZ	PSEN1			True	True	False	HPRD;HPRD-phos;HPRD_KEA;HPRD_MIMP;KEA;MIMP;PhosphoPoint;PhosphoSite_KEA;PhosphoSite_MIMP;ProtMapper;SIGNOR;SIGNOR_ProtMapper;hprd_ProtMapper;iPTMnet;phosphoELM_MIMP	HPRD-phos:14576165;HPRD:14576165;KEA:14576165;ProtMapper:14576165;SIGNOR:14576165		0.0	1.0	0.0		15.0		45% expression + 15% direct query ligand + 10% query receptor + 10% EV-reported ligand + 10% secreted/membrane ligand + 5% curated source count + 5% active system focus
ligand_receptor									MST1R	CTNNB1			True	True	False	SIGNOR	SIGNOR:21423209		0.0	0.0	0.0		1.0		45% expression + 15% direct query ligand + 10% query receptor + 10% EV-reported ligand + 10% secreted/membrane ligand + 5% curated source count + 5% active system focus
ligand_receptor									CDK5	NOTCH1			True	True	False	SIGNOR	SIGNOR:33960694		0.0	0.0	0.0		1.0		45% expression + 15% direct query ligand + 10% query receptor + 10% EV-reported ligand + 10% secreted/membrane ligand + 5% curated source count + 5% active system focus
ligand_receptor									PLK2	APP			True	True	False	ProtMapper;REACH_ProtMapper;RLIMS-P_ProtMapper;SIGNOR	ProtMapper:28257888;SIGNOR:28257888		0.0	0.0	0.0		4.0		45% expression + 15% direct query ligand + 10% query receptor + 10% EV-reported ligand + 10% secreted/membrane ligand + 5% curated source count + 5% active system focus
ligand_receptor									CDK6	TFEB			True	True	False	PhosphoSite;PhosphoSite_ProtMapper;ProtMapper;SIGNOR	PhosphoSite:21804531;PhosphoSite:26240184;PhosphoSite:32662822;PhosphoSite:33753903;SIGNOR:32662822		0.0	0.0	1.0		4.0		45% expression + 15% direct query ligand + 10% query receptor + 10% EV-reported ligand + 10% secreted/membrane ligand + 5% curated source count + 5% active system focus
ligand_receptor									HIPK2	MDM2			True	True	True	HINT;HPRD;IntAct;PhosphoPoint;SIGNOR;SPIKE_LC;Wang	HINT:16212962;HINT:17349959;HPRD:16212962;IntAct:16212962;SIGNOR:16212962;SPIKE_LC:16212962		0.0	0.0	1.0		7.0		45% expression + 15% direct query ligand + 10% query receptor + 10% EV-reported ligand + 10% secreted/membrane ligand + 5% curated source count + 5% active system focus
ligand_receptor									CDK5	CTNNB1			True	True	False	HPRD_MIMP;MIMP;PhosphoPoint;PhosphoSite;PhosphoSite_MIMP;PhosphoSite_ProtMapper;PhosphoSite_noref;ProtMapper;REACH_ProtMapper;RLIMS-P_ProtMapper;SIGNOR;Sparser_ProtMapper;dbPTM;iPTMnet	PhosphoSite:17009320;PhosphoSite:25961922;PhosphoSite:26740630;ProtMapper:26509276;SIGNOR:26509276;dbPTM:17009320		0.0	0.0	0.0		14.0		45% expression + 15% direct query ligand + 10% query receptor + 10% EV-reported ligand + 10% secreted/membrane ligand + 5% curated source count + 5% active system focus
ligand_receptor									CDK6	TFE3			True	True	False	PhosphoSite_ProtMapper;PhosphoSite_noref;ProtMapper;SIGNOR	SIGNOR:32662822		0.0	0.0	1.0		4.0		45% expression + 15% direct query ligand + 10% query receptor + 10% EV-reported ligand + 10% secreted/membrane ligand + 5% curated source count + 5% active system focus
ligand_receptor									DAPK1	APP			True	True	False	ProtMapper;REACH_ProtMapper;SIGNOR	ProtMapper:27094130;SIGNOR:27094130		0.0	0.0	0.0		3.0		45% expression + 15% direct query ligand + 10% query receptor + 10% EV-reported ligand + 10% secreted/membrane ligand + 5% curated source count + 5% active system focus
ligand_receptor									LRRK2	BCL2			True	True	False	ProtMapper;REACH_ProtMapper;SIGNOR	ProtMapper:25446991;SIGNOR:25446991		0.0	0.0	0.0		3.0		45% expression + 15% direct query ligand + 10% query receptor + 10% EV-reported ligand + 10% secreted/membrane ligand + 5% curated source count + 5% active system focus
ligand_receptor									MAP3K1	NOTCH1			True	False	True	PhosphoSite_ProtMapper;ProtMapper;SIGNOR	SIGNOR:27806347		0.0	0.0	0.0		3.0		45% expression + 15% direct query ligand + 10% query receptor + 10% EV-reported ligand + 10% secreted/membrane ligand + 5% curated source count + 5% active system focus
ligand_receptor									MAPK11	MAPT			True	False	True	HINT;SIGNOR;iPTMnet	HINT:15632108;HINT:9199504;SIGNOR:9199504		0.0	0.0	0.0		3.0		45% expression + 15% direct query ligand + 10% query receptor + 10% EV-reported ligand + 10% secreted/membrane ligand + 5% curated source count + 5% active system focus
ligand_receptor									PIM1	NOTCH1			True	True	False	SIGNOR	SIGNOR:27281612		0.0	0.0	0.0		1.0		45% expression + 15% direct query ligand + 10% query receptor + 10% EV-reported ligand + 10% secreted/membrane ligand + 5% curated source count + 5% active system focus
ligand_receptor									APOA1	APOE			True	True	False	SIGNOR;Wang	SIGNOR:20642861		0.0	0.0	0.0		2.0		45% expression + 15% direct query ligand + 10% query receptor + 10% EV-reported ligand + 10% secreted/membrane ligand + 5% curated source count + 5% active system focus
ligand_receptor									CDK8	MED13			True	False	True	HINT;ProtMapper;REACH_ProtMapper;SIGNOR	HINT:19047373;HINT:20098423;HINT:23746844;HINT:26496610;HINT:29568061;HINT:32707033;HINT:33961781;ProtMapper:33444446;SIGNOR:29212878		0.0	0.0	1.0		4.0		45% expression + 15% direct query ligand + 10% query receptor + 10% EV-reported ligand + 10% secreted/membrane ligand + 5% curated source count + 5% active system focus
ligand_receptor									CDK8	SREBF1			True	True	False	ProtMapper;SIGNOR;Sparser_ProtMapper	ProtMapper:23562092;ProtMapper:23730104;ProtMapper:23795336;ProtMapper:31248103;SIGNOR:23562092		0.0	0.0	1.0		3.0		45% expression + 15% direct query ligand + 10% query receptor + 10% EV-reported ligand + 10% secreted/membrane ligand + 5% curated source count + 5% active system focus
ligand_receptor									EIF2AK2	MAPT			True	True	False	HPRD_MIMP;MIMP;PhosphoSite;PhosphoSite_MIMP;SIGNOR;iPTMnet;phosphoELM_MIMP	PhosphoSite:17725643;SIGNOR:32716602		0.0	0.0	0.0		7.0		45% expression + 15% direct query ligand + 10% query receptor + 10% EV-reported ligand + 10% secreted/membrane ligand + 5% curated source count + 5% active system focus
ligand_receptor									POFUT1	NOTCH1			True	True	False	Cui2007;HPRD;SIGNOR;Wang	HPRD:12697902;SIGNOR:12909620		0.0	0.0	0.0		4.0		45% expression + 15% direct query ligand + 10% query receptor + 10% EV-reported ligand + 10% secreted/membrane ligand + 5% curated source count + 5% active system focus
ligand_receptor									HIPK2	CREB1			True	True	False	MIMP;PhosphoSite_MIMP;PhosphoSite_ProtMapper;ProtMapper;SIGNOR;SIGNOR_ProtMapper;Sparser_ProtMapper;dbPTM;iPTMnet	ProtMapper:20573984;ProtMapper:32577618;SIGNOR:20573984;dbPTM:19690332;dbPTM:20573984		0.0	0.0	1.0		9.0		45% expression + 15% direct query ligand + 10% query receptor + 10% EV-reported ligand + 10% secreted/membrane ligand + 5% curated source count + 5% active system focus
ligand_receptor									HIPK2	HMGA1			True	False	True	HPRD;HPRD_MIMP;MIMP;PhosphoPoint;PhosphoSite;PhosphoSite_MIMP;PhosphoSite_ProtMapper;PhosphoSite_noref;ProtMapper;RLIMS-P_ProtMapper;SIGNOR;SIGNOR_ProtMapper;Sparser_ProtMapper;dbPTM;iPTMnet;phosphoELM_MIMP	HPRD:11593421;PhosphoSite:17960875;PhosphoSite:20202861;ProtMapper:17960875;ProtMapper:31582725;ProtMapper:33409278;SIGNOR:17960875;dbPTM:17081983;dbPTM:17924679;dbPTM:17960875;dbPTM:18669648;dbPTM:19413330		0.0	0.0	1.0		16.0		45% expression + 15% direct query ligand + 10% query receptor + 10% EV-reported ligand + 10% secreted/membrane ligand + 5% curated source count + 5% active system focus
ligand_receptor									GSK3B	NOTCH1			True	True	False	ACSN;HPRD;PhosphoPoint;SIGNOR;SPIKE_LC	ACSN:11967263;ACSN:14663202;ACSN:15020233;ACSN:15465828;ACSN:16944320;ACSN:21828089;ACSN:8524413;ACSN:9832503;HPRD:12123574;SIGNOR:12123574;SPIKE_LC:16713569		0.0	0.0	0.0		5.0		45% expression + 15% direct query ligand + 10% query receptor + 10% EV-reported ligand + 10% secreted/membrane ligand + 5% curated source count + 5% active system focus
ligand_receptor									PTK6	CTNNB1			True	False	True	HPRD_MIMP;MIMP;PhosphoSite_MIMP;PhosphoSite_ProtMapper;PhosphoSite_noref;ProtMapper;REACH_ProtMapper;RLIMS-P_ProtMapper;SIGNOR;Sparser_ProtMapper;dbPTM;iPTMnet;phosphoELM_MIMP	ProtMapper:20026641;ProtMapper:22264731;ProtMapper:23398121;SIGNOR:20026641;dbPTM:12640114;dbPTM:20026641		0.0	0.0	0.0		13.0		45% expression + 15% direct query ligand + 10% query receptor + 10% EV-reported ligand + 10% secreted/membrane ligand + 5% curated source count + 5% active system focus
ligand_receptor									KPNA4	NOTCH1			True	True	False	SIGNOR	SIGNOR:20454918		0.0	0.0	0.0		1.0		45% expression + 15% direct query ligand + 10% query receptor + 10% EV-reported ligand + 10% secreted/membrane ligand + 5% curated source count + 5% active system focus
ligand_receptor									CDK6	RBL2			True	False	True	ACSN;CancerCellMap;HPRD_MIMP;KEA;MIMP;PhosphoNetworks;PhosphoPoint;PhosphoSite_KEA;PhosphoSite_MIMP;PhosphoSite_ProtMapper;ProtMapper;SIGNOR;SIGNOR_ProtMapper;Wang;iPTMnet;phosphoELM;phosphoELM_KEA;phosphoELM_MIMP	ACSN:10385618;ACSN:10498883;ACSN:12006580;ACSN:9736735;CancerCellMap:12006580;KEA:11157749;ProtMapper:11157749;SIGNOR:11157749;phosphoELM:11157749		0.0	0.0	1.0		18.0		45% expression + 15% direct query ligand + 10% query receptor + 10% EV-reported ligand + 10% secreted/membrane ligand + 5% curated source count + 5% active system focus
ligand_receptor									AURKA	CTNNB1			True	True	False	HINT;ProtMapper;SIGNOR;Sparser_ProtMapper	HINT:19652203;HINT:26496610;ProtMapper:25217103;SIGNOR:25217103		0.0	0.0	0.0		4.0		45% expression + 15% direct query ligand + 10% query receptor + 10% EV-reported ligand + 10% secreted/membrane ligand + 5% curated source count + 5% active system focus
ligand_receptor									PRKCA	CTNNB1			True	False	True	InnateDB;ProtMapper;REACH_ProtMapper;SIGNOR	InnateDB:21952047;ProtMapper:23071615;ProtMapper:25058461;ProtMapper:32294900;SIGNOR:25058461		0.0	0.0	0.0		4.0		45% expression + 15% direct query ligand + 10% query receptor + 10% EV-reported ligand + 10% secreted/membrane ligand + 5% curated source count + 5% active system focus
ligand_receptor									LRRK2	SH3GL2			True	False	True	HINT;IntAct;ProtMapper;RLIMS-P_ProtMapper;SIGNOR;SIGNOR_ProtMapper;Sparser_ProtMapper;iPTMnet	HINT:22998870;HINT:25501810;IntAct:22998870;IntAct:25501810;ProtMapper:22998870;ProtMapper:24778241;ProtMapper:32061929;SIGNOR:22998870		0.0	0.0	0.0		8.0		45% expression + 15% direct query ligand + 10% query receptor + 10% EV-reported ligand + 10% secreted/membrane ligand + 5% curated source count + 5% active system focus
ligand_receptor									TRIM72	IRS1			True	False	True	HINT;SIGNOR	HINT:27810898;HINT:29884820;HINT:32055715;HINT:36337049;SIGNOR:23965929		0.0	0.0	0.0		2.0		45% expression + 15% direct query ligand + 10% query receptor + 10% EV-reported ligand + 10% secreted/membrane ligand + 5% curated source count + 5% active system focus
ligand_receptor									AMER1	CTNNB1			True	True	True	HINT;IntAct;SIGNOR;Wang	HINT:17510365;HINT:26496610;IntAct:17510365;SIGNOR:21498506		0.0	0.0	0.0		4.0		45% expression + 15% direct query ligand + 10% query receptor + 10% EV-reported ligand + 10% secreted/membrane ligand + 5% curated source count + 5% active system focus
ligand_receptor									CASP6	PSEN1			True	True	False	HPRD;HPRD-phos;SIGNOR	HPRD-phos:10069390;HPRD:10069390;SIGNOR:10069390		0.0	1.0	0.0		3.0		45% expression + 15% direct query ligand + 10% query receptor + 10% EV-reported ligand + 10% secreted/membrane ligand + 5% curated source count + 5% active system focus
ligand_receptor									FBXW10	CBX5			True	False	True	SIGNOR	SIGNOR:23431138		0.0	0.0	0.0		1.0		45% expression + 15% direct query ligand + 10% query receptor + 10% EV-reported ligand + 10% secreted/membrane ligand + 5% curated source count + 5% active system focus
ligand_receptor									GXYLT1	NOTCH2			True	True	False	SIGNOR	SIGNOR:22117070		0.0	0.0	0.0		1.0		45% expression + 15% direct query ligand + 10% query receptor + 10% EV-reported ligand + 10% secreted/membrane ligand + 5% curated source count + 5% active system focus
ligand_receptor									AAK1	AP1M1			True	True	False	HPRD_MIMP;MIMP;PhosphoSite_MIMP;ProtMapper;SIGNOR;SIGNOR_ProtMapper;iPTMnet;phosphoELM;phosphoELM_MIMP	ProtMapper:11877461;SIGNOR:11877461;phosphoELM:11877461		0.0	0.0	1.0		9.0		45% expression + 15% direct query ligand + 10% query receptor + 10% EV-reported ligand + 10% secreted/membrane ligand + 5% curated source count + 5% active system focus
ligand_receptor									HEY2	NOTCH1			True	False	True	SIGNOR	SIGNOR:16682003		0.0	0.0	0.0		1.0		45% expression + 15% direct query ligand + 10% query receptor + 10% EV-reported ligand + 10% secreted/membrane ligand + 5% curated source count + 5% active system focus
ligand_receptor									HIF1AN	NOTCH1			True	False	True	SIGNOR	SIGNOR:18299578		0.0	0.0	0.0		1.0		45% expression + 15% direct query ligand + 10% query receptor + 10% EV-reported ligand + 10% secreted/membrane ligand + 5% curated source count + 5% active system focus
ligand_receptor									FBXO2	BACE1			True	False	True	SIGNOR	SIGNOR:20854419		0.0	0.0	0.0		1.0		45% expression + 15% direct query ligand + 10% query receptor + 10% EV-reported ligand + 10% secreted/membrane ligand + 5% curated source count + 5% active system focus
ligand_receptor									SOX6	CTNNB1			True	False	True	SIGNOR	SIGNOR:26893351		0.0	0.0	0.0		1.0		45% expression + 15% direct query ligand + 10% query receptor + 10% EV-reported ligand + 10% secreted/membrane ligand + 5% curated source count + 5% active system focus
ligand_receptor									CTNNB1	MYOD1			True	True	False	SIGNOR	SIGNOR:18316399		0.0	0.0	1.0		1.0		45% expression + 15% direct query ligand + 10% query receptor + 10% EV-reported ligand + 10% secreted/membrane ligand + 5% curated source count + 5% active system focus
ligand_receptor									HIPK2	CBX4			True	True	False	KEA;MIMP;PhosphoSite_MIMP;PhosphoSite_ProtMapper;ProtMapper;SIGNOR;Wang;iPTMnet;phosphoELM;phosphoELM_KEA;phosphoELM_MIMP	KEA:17018294;SIGNOR:17018294;phosphoELM:17018294		0.0	0.0	1.0		11.0		45% expression + 15% direct query ligand + 10% query receptor + 10% EV-reported ligand + 10% secreted/membrane ligand + 5% curated source count + 5% active system focus
ligand_receptor									PPP2CA	CTNNB1			True	True	False	CancerCellMap;SIGNOR;Wang	CancerCellMap:10644691;SIGNOR:19061640		0.0	0.0	0.0		3.0		45% expression + 15% direct query ligand + 10% query receptor + 10% EV-reported ligand + 10% secreted/membrane ligand + 5% curated source count + 5% active system focus
ligand_receptor									CSNK1D	PSEN2			True	True	False	HPRD;HPRD-phos;HPRD_KEA;HPRD_MIMP;KEA;MIMP;PhosphoPoint;PhosphoSite;PhosphoSite_KEA;PhosphoSite_MIMP;PhosphoSite_ProtMapper;ProtMapper;SIGNOR;SIGNOR_ProtMapper;hprd_ProtMapper;iPTMnet;phosphoELM;phosphoELM_KEA;phosphoELM_MIMP	HPRD-phos:20068231;HPRD-phos:8972483;HPRD-phos:9558331;HPRD-phos:9990034;HPRD:8972483;HPRD:9558331;HPRD:9990034;KEA:8972483;KEA:9558331;KEA:9990034;PhosphoSite:9558331;ProtMapper:20068231;ProtMapper:8972483;ProtMapper:9558331;ProtMapper:9990034;SIGNOR:8972483;SIGNOR:9558331;phosphoELM:9558331		0.0	0.0	0.0		19.0		45% expression + 15% direct query ligand + 10% query receptor + 10% EV-reported ligand + 10% secreted/membrane ligand + 5% curated source count + 5% active system focus
ligand_receptor									CDK19	NOTCH1			True	False	True	PhosphoSite_ProtMapper;PhosphoSite_noref;ProtMapper;SIGNOR	SIGNOR:25344755		0.0	0.0	0.0		4.0		45% expression + 15% direct query ligand + 10% query receptor + 10% EV-reported ligand + 10% secreted/membrane ligand + 5% curated source count + 5% active system focus
ligand_receptor									FBXW8	IRS1			True	False	True	HINT;SIGNOR	HINT:18498745;HINT:23045529;SIGNOR:23142081		0.0	0.0	0.0		2.0		45% expression + 15% direct query ligand + 10% query receptor + 10% EV-reported ligand + 10% secreted/membrane ligand + 5% curated source count + 5% active system focus
ligand_receptor									CAPN3	MAPT			True	False	True	SIGNOR	SIGNOR:25969760		0.0	0.0	0.0		1.0		45% expression + 15% direct query ligand + 10% query receptor + 10% EV-reported ligand + 10% secreted/membrane ligand + 5% curated source count + 5% active system focus
ligand_receptor									PTPRZ1	CTNNB1			True	True	False	HPRD;SIGNOR	HPRD:10706604;SIGNOR:23100427		0.0	0.0	0.0		2.0		45% expression + 15% direct query ligand + 10% query receptor + 10% EV-reported ligand + 10% secreted/membrane ligand + 5% curated source count + 5% active system focus
ligand_receptor									NOTCH2	TRAF6			True	False	True	SIGNOR	SIGNOR:31699119		0.0	0.0	1.0		1.0		45% expression + 15% direct query ligand + 10% query receptor + 10% EV-reported ligand + 10% secreted/membrane ligand + 5% curated source count + 5% active system focus
ligand_receptor									MFNG	NOTCH1			True	True	True	CellCall;CellTalkDB;EMBRACE;Fantom5_LRdb;HPRD;HPRD_LRdb;HPRD_talklr;KEGG-MEDICUS;LRdb;Ramilowski2015;SIGNOR;SPIKE_LC;Wang;connectomeDB2020;iTALK;talklr	CellTalkDB:10935626;HPRD:10935626;HPRD:12486116;LRdb:10935626;LRdb:12;SIGNOR:10935626;SPIKE_LC:16713569;connectomeDB2020:10935626;connectomeDB2020:12486116		0.0	0.0	0.0		16.0		45% expression + 15% direct query ligand + 10% query receptor + 10% EV-reported ligand + 10% secreted/membrane ligand + 5% curated source count + 5% active system focus
ligand_receptor									CDK8	CCNH			True	True	True	HPRD;HPRD-phos;HPRD_KEA;HPRD_MIMP;KEA;MIMP;PhosphoPoint;PhosphoSite;PhosphoSite_KEA;PhosphoSite_MIMP;PhosphoSite_ProtMapper;PhosphoSite_noref;ProtMapper;SIGNOR;SIGNOR_ProtMapper;Sparser_ProtMapper;Wang;dbPTM;hprd_ProtMapper;iPTMnet	HPRD-phos:10993082;HPRD:10993082;KEA:10993082;PhosphoSite:10993082;ProtMapper:10993082;ProtMapper:28238659;ProtMapper:33805800;SIGNOR:10993082;dbPTM:10993082		0.0	0.0	1.0		20.0		45% expression + 15% direct query ligand + 10% query receptor + 10% EV-reported ligand + 10% secreted/membrane ligand + 5% curated source count + 5% active system focus
ligand_receptor									SIRT1	NOTCH1			True	False	True	SIGNOR	SIGNOR:22223095		0.0	0.0	0.0		1.0		45% expression + 15% direct query ligand + 10% query receptor + 10% EV-reported ligand + 10% secreted/membrane ligand + 5% curated source count + 5% active system focus
ligand_receptor									CDH22	CTNNB1			True	True	False	SIGNOR	SIGNOR:21255999		0.0	0.0	0.0		1.0		45% expression + 15% direct query ligand + 10% query receptor + 10% EV-reported ligand + 10% secreted/membrane ligand + 5% curated source count + 5% active system focus
ligand_receptor									AKT2	CTNNB1			True	True	False	ACSN;HPRD_MIMP;InnateDB;MIMP;PhosphoSite_MIMP;PhosphoSite_ProtMapper;ProtMapper;SIGNOR;SIGNOR_ProtMapper;Sparser_ProtMapper;iPTMnet;phosphoELM_MIMP	ACSN:11882383;ACSN:12040186;ACSN:17680028;ACSN:18218901;ACSN:20028971;ACSN:20214616;ACSN:20398329;ACSN:21303971;ACSN:21506126;ACSN:22094462;InnateDB:17287208;ProtMapper:17287208;ProtMapper:33303690;SIGNOR:17287208		0.0	0.0	0.0		12.0		45% expression + 15% direct query ligand + 10% query receptor + 10% EV-reported ligand + 10% secreted/membrane ligand + 5% curated source count + 5% active system focus
ligand_receptor									CDH20	CTNNB1			True	True	False	SIGNOR	SIGNOR:21255999		0.0	0.0	0.0		1.0		45% expression + 15% direct query ligand + 10% query receptor + 10% EV-reported ligand + 10% secreted/membrane ligand + 5% curated source count + 5% active system focus
ligand_receptor									MARK4	MAPT			True	False	True	BioGRID;HINT;HPRD;Lit-BM-17;PhosphoPoint;ProtMapper;REACH_ProtMapper;SIGNOR;Sparser_ProtMapper	BioGRID:27708431;HINT:14594945;HINT:23666762;HPRD:14594945;Lit-BM-17:14594945;Lit-BM-17:23666762;ProtMapper:27708431;SIGNOR:21204788		0.0	0.0	0.0		9.0		45% expression + 15% direct query ligand + 10% query receptor + 10% EV-reported ligand + 10% secreted/membrane ligand + 5% curated source count + 5% active system focus
ligand_receptor									MAP2K7	IRS1			True	False	True	ProtMapper;SIGNOR;SIGNOR_ProtMapper;iPTMnet	ProtMapper:17360977;SIGNOR:17360977		0.0	0.0	0.0		4.0		45% expression + 15% direct query ligand + 10% query receptor + 10% EV-reported ligand + 10% secreted/membrane ligand + 5% curated source count + 5% active system focus
ligand_receptor									KDM5B	H3-4			True	True	False	SIGNOR	SIGNOR:30246379		0.0	0.0	1.0		1.0		45% expression + 15% direct query ligand + 10% query receptor + 10% EV-reported ligand + 10% secreted/membrane ligand + 5% curated source count + 5% active system focus
ligand_receptor									SCAF11	PSEN1			True	True	False	HPRD;HPRD-phos;SIGNOR	HPRD-phos:10069390;HPRD:10069390;SIGNOR:10069390		0.0	1.0	0.0		3.0		45% expression + 15% direct query ligand + 10% query receptor + 10% EV-reported ligand + 10% secreted/membrane ligand + 5% curated source count + 5% active system focus
ligand_receptor									CTNNB1	POU5F1			True	True	False	BioGRID;SIGNOR	BioGRID:32803659;SIGNOR:21295277		0.0	0.0	1.0		2.0		45% expression + 15% direct query ligand + 10% query receptor + 10% EV-reported ligand + 10% secreted/membrane ligand + 5% curated source count + 5% active system focus
ligand_receptor									ADNP	CTNNB1			True	True	False	SIGNOR	SIGNOR:32533114		0.0	0.0	0.0		1.0		45% expression + 15% direct query ligand + 10% query receptor + 10% EV-reported ligand + 10% secreted/membrane ligand + 5% curated source count + 5% active system focus
ligand_receptor									FHIT	CTNNB1			True	False	True	DIP;IntAct;SIGNOR	DIP:18077326;IntAct:18077326;SIGNOR:18077326		0.0	0.0	0.0		3.0		45% expression + 15% direct query ligand + 10% query receptor + 10% EV-reported ligand + 10% secreted/membrane ligand + 5% curated source count + 5% active system focus
ligand_receptor									CASP7	PSEN2			True	True	False	HPRD;HPRD-phos;SIGNOR	HPRD-phos:10069390;HPRD-phos:9219695;HPRD-phos:9990034;HPRD:10069390;HPRD:9219695;HPRD:9990034;SIGNOR:10069390		0.0	0.0	0.0		3.0		45% expression + 15% direct query ligand + 10% query receptor + 10% EV-reported ligand + 10% secreted/membrane ligand + 5% curated source count + 5% active system focus
ligand_receptor									POGLUT1	NOTCH1			True	True	False	HINT;SIGNOR	HINT:28775322;SIGNOR:22872643		0.0	0.0	0.0		2.0		45% expression + 15% direct query ligand + 10% query receptor + 10% EV-reported ligand + 10% secreted/membrane ligand + 5% curated source count + 5% active system focus
ligand_receptor									PRKCE	MAPT			True	False	True	HPRD_MIMP;MIMP;PhosphoSite_MIMP;SIGNOR;iPTMnet;phosphoELM_MIMP	SIGNOR:10090741		0.0	0.0	0.0		6.0		45% expression + 15% direct query ligand + 10% query receptor + 10% EV-reported ligand + 10% secreted/membrane ligand + 5% curated source count + 5% active system focus
ligand_receptor									LRRK2	SNCA			True	False	True	ProtMapper;REACH_ProtMapper;RLIMS-P_ProtMapper;SIGNOR;SIGNOR_ProtMapper;Sparser_ProtMapper;iPTMnet	ProtMapper:19576176;ProtMapper:20127702;ProtMapper:22658533;ProtMapper:22924508;ProtMapper:24907399;SIGNOR:19576176		0.0	0.0	0.0		7.0		45% expression + 15% direct query ligand + 10% query receptor + 10% EV-reported ligand + 10% secreted/membrane ligand + 5% curated source count + 5% active system focus
ligand_receptor									PRKCI	MAPT			True	False	True	HPRD_MIMP;MIMP;PhosphoSite_MIMP;SIGNOR;iPTMnet;phosphoELM_MIMP	SIGNOR:10090741		0.0	0.0	0.0		6.0		45% expression + 15% direct query ligand + 10% query receptor + 10% EV-reported ligand + 10% secreted/membrane ligand + 5% curated source count + 5% active system focus
ligand_receptor									LRRK2	AP2M1			True	True	False	ProtMapper;SIGNOR;Sparser_ProtMapper	ProtMapper:34315807;SIGNOR:34315807		0.0	0.0	0.0		3.0		45% expression + 15% direct query ligand + 10% query receptor + 10% EV-reported ligand + 10% secreted/membrane ligand + 5% curated source count + 5% active system focus
ligand_receptor									CDH9	CTNNB1			True	True	False	HINT;HPRD;SIGNOR	HINT:10861224;HINT:36950384;HPRD:10861224;SIGNOR:21255999		0.0	0.0	0.0		3.0		45% expression + 15% direct query ligand + 10% query receptor + 10% EV-reported ligand + 10% secreted/membrane ligand + 5% curated source count + 5% active system focus
ligand_receptor									RFNG	NOTCH1			True	True	False	SIGNOR;Wang	SIGNOR:12486116		0.0	0.0	0.0		2.0		45% expression + 15% direct query ligand + 10% query receptor + 10% EV-reported ligand + 10% secreted/membrane ligand + 5% curated source count + 5% active system focus
ligand_receptor									CDH13	CTNNB1			True	True	False	SIGNOR	SIGNOR:21255999		0.0	0.0	0.0		1.0		45% expression + 15% direct query ligand + 10% query receptor + 10% EV-reported ligand + 10% secreted/membrane ligand + 5% curated source count + 5% active system focus
ligand_receptor									CDK6	PRDX1			True	False	True	ProtMapper;SIGNOR;SIGNOR_ProtMapper;iPTMnet	ProtMapper:11986303;SIGNOR:11986303		0.0	0.0	1.0		4.0		45% expression + 15% direct query ligand + 10% query receptor + 10% EV-reported ligand + 10% secreted/membrane ligand + 5% curated source count + 5% active system focus
ligand_receptor									RNF123	CBX5			True	False	True	SIGNOR	SIGNOR:23077635		0.0	0.0	0.0		1.0		45% expression + 15% direct query ligand + 10% query receptor + 10% EV-reported ligand + 10% secreted/membrane ligand + 5% curated source count + 5% active system focus
ligand_receptor									PRKACA	PSEN1			True	False	False	HPRD;HPRD_KEA;HPRD_MIMP;KEA;MIMP;PhosphoPoint;PhosphoSite_KEA;PhosphoSite_MIMP;ProtMapper;SIGNOR;SIGNOR_ProtMapper;Wang;hprd_ProtMapper;iPTMnet;phosphoELM_MIMP	HPRD:14576165;KEA:14576165;ProtMapper:14576165;SIGNOR:14576165		0.0	1.0	0.0		15.0		45% expression + 15% direct query ligand + 10% query receptor + 10% EV-reported ligand + 10% secreted/membrane ligand + 5% curated source count + 5% active system focus
ligand_receptor									PRKCZ	IRS1			True	True	True	BEL-Large-Corpus_ProtMapper;HPRD;KEA;Kinexus_KEA;MIMP;PhosphoNetworks;PhosphoPoint;PhosphoSite;PhosphoSite_KEA;PhosphoSite_MIMP;PhosphoSite_ProtMapper;PhosphoSite_noref;ProtMapper;SIGNOR;SIGNOR_ProtMapper;Wang;iPTMnet;phosphoELM;phosphoELM_KEA;phosphoELM_MIMP	HPRD:11063744;KEA:14583092;KEA:15516986;KEA:16129678;PhosphoSite:16611834;ProtMapper:15069075;ProtMapper:15212693;ProtMapper:17360977;SIGNOR:15069075;SIGNOR:17360977;phosphoELM:15516986;phosphoELM:16129678		0.0	0.0	0.0		20.0		45% expression + 15% direct query ligand + 10% query receptor + 10% EV-reported ligand + 10% secreted/membrane ligand + 5% curated source count + 5% active system focus
ligand_receptor									PRKCB	MAPT			True	False	True	BioGRID;HPRD_MIMP;MIMP;PhosphoSite_MIMP;PhosphoSite_noref;SIGNOR;iPTMnet;phosphoELM_MIMP	BioGRID:11104762;SIGNOR:10090741		0.0	0.0	0.0		8.0		45% expression + 15% direct query ligand + 10% query receptor + 10% EV-reported ligand + 10% secreted/membrane ligand + 5% curated source count + 5% active system focus
ligand_receptor									PPP2R1A	MAPT			True	False	True	SIGNOR	SIGNOR:15525651		0.0	0.0	0.0		1.0		45% expression + 15% direct query ligand + 10% query receptor + 10% EV-reported ligand + 10% secreted/membrane ligand + 5% curated source count + 5% active system focus
ligand_receptor									ARHGEF7	LRRK2			True	True	False	HINT;IntAct;SIGNOR	HINT:21048939;HINT:25500533;IntAct:21048939;SIGNOR:21048939		0.0	0.0	0.0		3.0		45% expression + 15% direct query ligand + 10% query receptor + 10% EV-reported ligand + 10% secreted/membrane ligand + 5% curated source count + 5% active system focus
ligand_receptor									LRRK2	ARHGEF7			True	True	False	HINT;IntAct;ProtMapper;SIGNOR;SIGNOR_ProtMapper;iPTMnet	HINT:21048939;HINT:25500533;IntAct:21048939;ProtMapper:21048939;SIGNOR:21048939		0.0	0.0	0.0		6.0		45% expression + 15% direct query ligand + 10% query receptor + 10% EV-reported ligand + 10% secreted/membrane ligand + 5% curated source count + 5% active system focus
ligand_receptor									LRRK2	RAB10			True	False	True	IntAct;PhosphoSite_ProtMapper;PhosphoSite_noref;ProtMapper;REACH_ProtMapper;SIGNOR;SIGNOR_ProtMapper;Sparser_ProtMapper;iPTMnet	IntAct:26824392;ProtMapper:26824392;ProtMapper:28860483;ProtMapper:29127255;ProtMapper:29308544;ProtMapper:29562525;ProtMapper:31054512;ProtMapper:31618685;ProtMapper:31920513;ProtMapper:32250352;ProtMapper:32601174;ProtMapper:32903744;ProtMapper:34125248;ProtMapper:35071308;SIGNOR:26824392		0.0	0.0	0.0		9.0		45% expression + 15% direct query ligand + 10% query receptor + 10% EV-reported ligand + 10% secreted/membrane ligand + 5% curated source count + 5% active system focus
ligand_receptor									CDK1	NFAT5			True	True	False	ProtMapper;SIGNOR;SIGNOR_ProtMapper;iPTMnet	ProtMapper:21209322;SIGNOR:21209322		0.0	0.0	0.0		4.0		45% expression + 15% direct query ligand + 10% query receptor + 10% EV-reported ligand + 10% secreted/membrane ligand + 5% curated source count + 5% active system focus
ligand_receptor									MDM2	NOTCH4			True	False	True	SIGNOR	SIGNOR:21402876		0.0	0.0	0.0		1.0		45% expression + 15% direct query ligand + 10% query receptor + 10% EV-reported ligand + 10% secreted/membrane ligand + 5% curated source count + 5% active system focus
ligand_receptor									CDK5	BACE1			True	True	False	PhosphoSite;PhosphoSite_ProtMapper;ProtMapper;REACH_ProtMapper;RLIMS-P_ProtMapper;SIGNOR;Sparser_ProtMapper;iPTMnet	PhosphoSite:26317805;ProtMapper:26317805;ProtMapper:27044452;ProtMapper:31892243;SIGNOR:26317805		0.0	0.0	0.0		8.0		45% expression + 15% direct query ligand + 10% query receptor + 10% EV-reported ligand + 10% secreted/membrane ligand + 5% curated source count + 5% active system focus
ligand_receptor									LRRK2	PTK2			True	False	True	ProtMapper;REACH_ProtMapper;RLIMS-P_ProtMapper;SIGNOR;Sparser_ProtMapper	ProtMapper:26365310;ProtMapper:27790061;SIGNOR:26365310		0.0	0.0	0.0		5.0		45% expression + 15% direct query ligand + 10% query receptor + 10% EV-reported ligand + 10% secreted/membrane ligand + 5% curated source count + 5% active system focus
ligand_receptor									CDK8	H3C11			True	False	True	PhosphoSite_ProtMapper;ProtMapper;SIGNOR	SIGNOR:18418385		0.0	0.0	1.0		3.0		45% expression + 15% direct query ligand + 10% query receptor + 10% EV-reported ligand + 10% secreted/membrane ligand + 5% curated source count + 5% active system focus
ligand_receptor									POGLUT1	NOTCH2			True	True	False	SIGNOR	SIGNOR:22872643		0.0	0.0	0.0		1.0		45% expression + 15% direct query ligand + 10% query receptor + 10% EV-reported ligand + 10% secreted/membrane ligand + 5% curated source count + 5% active system focus
ligand_receptor									NBEA	NOTCH1			True	False	True	SIGNOR	SIGNOR:26999814		0.0	0.0	0.0		1.0		45% expression + 15% direct query ligand + 10% query receptor + 10% EV-reported ligand + 10% secreted/membrane ligand + 5% curated source count + 5% active system focus
ligand_receptor									AMER1	CSNK1G1			True	True	False	SIGNOR	SIGNOR:21304492		0.0	0.0	0.0		1.0		45% expression + 15% direct query ligand + 10% query receptor + 10% EV-reported ligand + 10% secreted/membrane ligand + 5% curated source count + 5% active system focus
ligand_receptor									MAPK3	MAPT			True	True	True	HINT;HPRD_MIMP;MIMP;PhosphoSite;PhosphoSite_MIMP;PhosphoSite_noref;SIGNOR;Wang;iPTMnet;phosphoELM_MIMP	HINT:10090741;HINT:9614189;PhosphoSite:19046355;PhosphoSite:34588692;SIGNOR:10090741;iPTMnet:9614189		0.0	0.0	0.0		10.0		45% expression + 15% direct query ligand + 10% query receptor + 10% EV-reported ligand + 10% secreted/membrane ligand + 5% curated source count + 5% active system focus
ligand_receptor									CDH16	CTNNB1			True	True	False	HPRD;SIGNOR	HPRD:15023525;SIGNOR:21255999		0.0	0.0	0.0		2.0		45% expression + 15% direct query ligand + 10% query receptor + 10% EV-reported ligand + 10% secreted/membrane ligand + 5% curated source count + 5% active system focus
ligand_receptor									MAPK13	MAPT			True	True	True	HINT;HPRD_MIMP;KEA;MIMP;NCI-PID_ProtMapper;NetworKIN_KEA;PhosphoSite_MIMP;ProtMapper;SIGNOR;Wang;iPTMnet;phosphoELM_MIMP	HINT:15632108;HINT:9199504;KEA:17570479;ProtMapper:9199504;ProtMapper:9202310;SIGNOR:9199504		0.0	0.0	0.0		12.0		45% expression + 15% direct query ligand + 10% query receptor + 10% EV-reported ligand + 10% secreted/membrane ligand + 5% curated source count + 5% active system focus
ligand_receptor									PRKN	APP			True	False	True	BioGRID;SIGNOR	BioGRID:19610108;BioGRID:22954671;SIGNOR:32344772		0.0	0.0	0.0		2.0		45% expression + 15% direct query ligand + 10% query receptor + 10% EV-reported ligand + 10% secreted/membrane ligand + 5% curated source count + 5% active system focus
ligand_receptor									CTNNB1	SOX2			True	True	True	SIGNOR	SIGNOR:24291232;SIGNOR:24482235		0.0	0.0	1.0		1.0		45% expression + 15% direct query ligand + 10% query receptor + 10% EV-reported ligand + 10% secreted/membrane ligand + 5% curated source count + 5% active system focus
ligand_receptor									LRRK2	SH3GL1			True	False	True	BioGRID;SIGNOR	BioGRID:22998870;SIGNOR:22998870		0.0	0.0	0.0		2.0		45% expression + 15% direct query ligand + 10% query receptor + 10% EV-reported ligand + 10% secreted/membrane ligand + 5% curated source count + 5% active system focus
ligand_receptor									FANCL	CTNNB1			True	True	False	SIGNOR	SIGNOR:22653977		0.0	0.0	0.0		1.0		45% expression + 15% direct query ligand + 10% query receptor + 10% EV-reported ligand + 10% secreted/membrane ligand + 5% curated source count + 5% active system focus
ligand_receptor									PHIP	IRS1			True	True	False	HPRD;SIGNOR	HPRD:11018022;SIGNOR:12242307		0.0	0.0	0.0		2.0		45% expression + 15% direct query ligand + 10% query receptor + 10% EV-reported ligand + 10% secreted/membrane ligand + 5% curated source count + 5% active system focus
ligand_receptor									FYN	APP			True	True	False	HPRD_MIMP;MIMP;PhosphoSite;PhosphoSite_MIMP;PhosphoSite_ProtMapper;ProtMapper;REACH_ProtMapper;SIGNOR;Sparser_ProtMapper;iPTMnet;phosphoELM_MIMP	PhosphoSite:18089558;PhosphoSite:19602287;ProtMapper:32751526;ProtMapper:33380425;ProtMapper:33466666;SIGNOR:18089558		0.0	0.0	0.0		11.0		45% expression + 15% direct query ligand + 10% query receptor + 10% EV-reported ligand + 10% secreted/membrane ligand + 5% curated source count + 5% active system focus
ligand_receptor									LRRK2	SNAPIN			True	False	True	IntAct;Lit-BM-17;MIMP;PhosphoSite;PhosphoSite_MIMP;PhosphoSite_ProtMapper;ProtMapper;REACH_ProtMapper;SIGNOR;SIGNOR_ProtMapper;Sparser_ProtMapper;iPTMnet	IntAct:23949442;Lit-BM-17:23949442;PhosphoSite:23949442;ProtMapper:23949442;ProtMapper:33922505;SIGNOR:23949442		0.0	0.0	0.0		12.0		45% expression + 15% direct query ligand + 10% query receptor + 10% EV-reported ligand + 10% secreted/membrane ligand + 5% curated source count + 5% active system focus
ligand_receptor									AAK1	AP2M1			True	True	False	ELM;HINT;HPRD_MIMP;MIMP;PhosphoSite_MIMP;PhosphoSite_ProtMapper;ProtMapper;SIGNOR;SIGNOR_ProtMapper;Sparser_ProtMapper;iPTMnet;phosphoELM;phosphoELM_MIMP	ELM:11877457;ELM:33137362;ELM:34315807;HINT:25852190;HINT:33961781;ProtMapper:11877461;ProtMapper:31905947;ProtMapper:34315807;SIGNOR:11877461;phosphoELM:11877457;phosphoELM:11877461		0.0	0.0	1.0		13.0		45% expression + 15% direct query ligand + 10% query receptor + 10% EV-reported ligand + 10% secreted/membrane ligand + 5% curated source count + 5% active system focus
ligand_receptor									STUB1	BACE1			True	False	True	SIGNOR	SIGNOR:25773675		0.0	0.0	0.0		1.0		45% expression + 15% direct query ligand + 10% query receptor + 10% EV-reported ligand + 10% secreted/membrane ligand + 5% curated source count + 5% active system focus
ligand_receptor									CSNK1G1	LYN			True	True	False	PhosphoSite;PhosphoSite_ProtMapper;ProtMapper;SIGNOR	PhosphoSite:33004926;SIGNOR:33004926		0.0	0.0	1.0		4.0		45% expression + 15% direct query ligand + 10% query receptor + 10% EV-reported ligand + 10% secreted/membrane ligand + 5% curated source count + 5% active system focus
ligand_receptor									SIRT1	CTNNB1			True	True	True	ProtMapper;REACH_ProtMapper;SIGNOR	ProtMapper:28583374;SIGNOR:27776347		0.0	0.0	0.0		3.0		45% expression + 15% direct query ligand + 10% query receptor + 10% EV-reported ligand + 10% secreted/membrane ligand + 5% curated source count + 5% active system focus
ligand_receptor									MID2	LRRK2			True	False	True	SIGNOR	SIGNOR:35266954		0.0	0.0	0.0		1.0		45% expression + 15% direct query ligand + 10% query receptor + 10% EV-reported ligand + 10% secreted/membrane ligand + 5% curated source count + 5% active system focus
ligand_receptor									PKN1	MAPT			True	False	True	HPRD;HPRD-phos;HPRD_KEA;HPRD_MIMP;KEA;MIMP;PhosphoPoint;PhosphoSite_KEA;PhosphoSite_MIMP;ProtMapper;REACH_ProtMapper;SIGNOR;SIGNOR_ProtMapper;Sparser_ProtMapper;hprd_ProtMapper;iPTMnet;phosphoELM_MIMP	HPRD-phos:11104762;HPRD-phos:11181841;HPRD-phos:12226093;HPRD-phos:12387894;HPRD-phos:12435421;HPRD-phos:19413330;HPRD-phos:19562805;HPRD-phos:9199504;HPRD-phos:9546672;HPRD-phos:9565682;HPRD-phos:9771888;HPRD-phos:9832145;HPRD:11104762;HPRD:12387894;HPRD:12435421;HPRD:9199504;HPRD:9546672;HPRD:9832145;KEA:11104762;KEA:11181841;KEA:12226093;KEA:12387894;KEA:12435421;KEA:12714590;KEA:8999860;KEA:9199504;KEA:9546672;KEA:9565682;KEA:9614189;KEA:9771888;KEA:9832145;ProtMapper:11104762;ProtMapper:11181841;ProtMapper:12226093;ProtMapper:12387894;ProtMapper:12435421;ProtMapper:19413330;ProtMapper:19562805;ProtMapper:19857203;ProtMapper:9199504;ProtMapper:9546672;ProtMapper:9565682;ProtMapper:9771888;ProtMapper:9832145;SIGNOR:11104762		0.0	0.0	0.0		17.0		45% expression + 15% direct query ligand + 10% query receptor + 10% EV-reported ligand + 10% secreted/membrane ligand + 5% curated source count + 5% active system focus
ligand_receptor									NOTCH1	ZMIZ1			True	True	False	Lit-BM-17;SIGNOR	Lit-BM-17:26522984;SIGNOR:26522984		0.0	0.0	1.0		2.0		45% expression + 15% direct query ligand + 10% query receptor + 10% EV-reported ligand + 10% secreted/membrane ligand + 5% curated source count + 5% active system focus
ligand_receptor									ZMIZ1	NOTCH1			True	True	False	Lit-BM-17;SIGNOR	Lit-BM-17:26522984;SIGNOR:26522984		0.0	0.0	0.0		2.0		45% expression + 15% direct query ligand + 10% query receptor + 10% EV-reported ligand + 10% secreted/membrane ligand + 5% curated source count + 5% active system focus
ligand_receptor									KPNA6	NOTCH1			True	True	False	SIGNOR	SIGNOR:20454918		0.0	0.0	0.0		1.0		45% expression + 15% direct query ligand + 10% query receptor + 10% EV-reported ligand + 10% secreted/membrane ligand + 5% curated source count + 5% active system focus
ligand_receptor									PRKCB	PSEN1			True	True	False	ProtMapper;SIGNOR;SIGNOR_ProtMapper;iPTMnet	ProtMapper:14576165;SIGNOR:14576165		0.0	1.0	0.0		4.0		45% expression + 15% direct query ligand + 10% query receptor + 10% EV-reported ligand + 10% secreted/membrane ligand + 5% curated source count + 5% active system focus
ligand_receptor									CDK5	PSEN1			True	True	False	ELM;HPRD;HPRD-phos;HPRD_KEA;HPRD_MIMP;KEA;MIMP;PhosphoNetworks;PhosphoPoint;PhosphoSite_KEA;PhosphoSite_MIMP;PhosphoSite_ProtMapper;ProtMapper;REACH_ProtMapper;SIGNOR;SIGNOR_ProtMapper;Sparser_ProtMapper;Wang;hprd_ProtMapper;iPTMnet;phosphoELM;phosphoELM_KEA;phosphoELM_MIMP	ELM:12056836;HPRD-phos:12056836;HPRD:12056836;KEA:12056836;ProtMapper:12056836;ProtMapper:15917097;SIGNOR:12056836;phosphoELM:12056836		0.0	1.0	0.0		23.0		45% expression + 15% direct query ligand + 10% query receptor + 10% EV-reported ligand + 10% secreted/membrane ligand + 5% curated source count + 5% active system focus
ligand_receptor									UBE4B	MAPT			True	False	True	SIGNOR	SIGNOR:34078905		0.0	0.0	0.0		1.0		45% expression + 15% direct query ligand + 10% query receptor + 10% EV-reported ligand + 10% secreted/membrane ligand + 5% curated source count + 5% active system focus
ligand_receptor									LFNG	NOTCH1			True	True	True	CellCall;Cui2007;HPRD;SIGNOR;SPIKE_LC;Wang	HPRD:10935626;HPRD:12486116;SIGNOR:12486116;SPIKE_LC:16713569		0.0	0.0	0.0		6.0		45% expression + 15% direct query ligand + 10% query receptor + 10% EV-reported ligand + 10% secreted/membrane ligand + 5% curated source count + 5% active system focus
ligand_receptor									RXRA	CTNNB1			True	False	True	BioGRID;HPRD;Lit-BM-17;SIGNOR	BioGRID:12771132;HPRD:12771132;Lit-BM-17:12771132;Lit-BM-17:25241761;SIGNOR:12771132		0.0	0.0	0.0		4.0		45% expression + 15% direct query ligand + 10% query receptor + 10% EV-reported ligand + 10% secreted/membrane ligand + 5% curated source count + 5% active system focus
ligand_receptor									PIN4	IRS1			True	True	False	SIGNOR	SIGNOR:23720771		0.0	0.0	0.0		1.0		45% expression + 15% direct query ligand + 10% query receptor + 10% EV-reported ligand + 10% secreted/membrane ligand + 5% curated source count + 5% active system focus
ligand_receptor									RPS6KA5	CTNNB1			True	True	False	ProtMapper;REACH_ProtMapper;SIGNOR;Sparser_ProtMapper	ProtMapper:27196759;ProtMapper:28245913;SIGNOR:27196759		0.0	0.0	0.0		4.0		45% expression + 15% direct query ligand + 10% query receptor + 10% EV-reported ligand + 10% secreted/membrane ligand + 5% curated source count + 5% active system focus
ligand_receptor									FBXO3	HIPK2			True	False	True	SIGNOR	SIGNOR:18809579		0.0	0.0	0.0		1.0		45% expression + 15% direct query ligand + 10% query receptor + 10% EV-reported ligand + 10% secreted/membrane ligand + 5% curated source count + 5% active system focus
ligand_receptor									EIF3F	NOTCH1			True	True	False	SIGNOR	SIGNOR:21124883		0.0	0.0	0.0		1.0		45% expression + 15% direct query ligand + 10% query receptor + 10% EV-reported ligand + 10% secreted/membrane ligand + 5% curated source count + 5% active system focus
ligand_receptor									SOX3	CTNNB1			True	False	True	SIGNOR	SIGNOR:10549281		0.0	0.0	0.0		1.0		45% expression + 15% direct query ligand + 10% query receptor + 10% EV-reported ligand + 10% secreted/membrane ligand + 5% curated source count + 5% active system focus
ligand_receptor									RNF4	KDM5B			True	False	True	SIGNOR	SIGNOR:33859667		0.0	0.0	0.0		1.0		45% expression + 15% direct query ligand + 10% query receptor + 10% EV-reported ligand + 10% secreted/membrane ligand + 5% curated source count + 5% active system focus
ligand_receptor									PRKCA	MAPT			True	False	True	HPRD_MIMP;KEA;MIMP;NetworKIN_KEA;PhosphoSite_MIMP;SIGNOR;iPTMnet;phosphoELM_MIMP	KEA:17570479;SIGNOR:10090741;iPTMnet:7706316		0.0	0.0	0.0		8.0		45% expression + 15% direct query ligand + 10% query receptor + 10% EV-reported ligand + 10% secreted/membrane ligand + 5% curated source count + 5% active system focus
ligand_receptor									TRAF6	PSEN1			True	True	False	BioGRID;InnateDB;SIGNOR	BioGRID:19012753;InnateDB:18996842;SIGNOR:23707529		0.0	1.0	0.0		3.0		45% expression + 15% direct query ligand + 10% query receptor + 10% EV-reported ligand + 10% secreted/membrane ligand + 5% curated source count + 5% active system focus
ligand_receptor									SYVN1	APP			True	False	True	SIGNOR	SIGNOR:29083378		0.0	0.0	0.0		1.0		45% expression + 15% direct query ligand + 10% query receptor + 10% EV-reported ligand + 10% secreted/membrane ligand + 5% curated source count + 5% active system focus
ligand_receptor									PTPN1	CTNNB1			True	True	False	DEPOD;HINT;HPRD;InnateDB;SIGNOR;SPIKE_LC;Wang	DEPOD:9786960;HINT:12377785;HINT:17087658;HPRD:12377785;InnateDB:17087658;SIGNOR:12377785		0.0	0.0	0.0		7.0		45% expression + 15% direct query ligand + 10% query receptor + 10% EV-reported ligand + 10% secreted/membrane ligand + 5% curated source count + 5% active system focus
ligand_receptor									LRRK2	PRDX3			True	False	True	HINT;IntAct;Lit-BM-17;ProtMapper;SIGNOR;SIGNOR_ProtMapper;iPTMnet	HINT:21850687;HINT:24459295;IntAct:21850687;IntAct:24459295;Lit-BM-17:21850687;Lit-BM-17:24459295;ProtMapper:21850687;SIGNOR:21850687		0.0	0.0	0.0		7.0		45% expression + 15% direct query ligand + 10% query receptor + 10% EV-reported ligand + 10% secreted/membrane ligand + 5% curated source count + 5% active system focus
ligand_receptor									CASP8	PSEN1			True	True	False	HPRD;HPRD-phos;SIGNOR	HPRD-phos:10069390;HPRD:10069390;SIGNOR:10069390		0.0	1.0	0.0		3.0		45% expression + 15% direct query ligand + 10% query receptor + 10% EV-reported ligand + 10% secreted/membrane ligand + 5% curated source count + 5% active system focus
ligand_receptor									PRKCG	MAPT			True	False	True	HPRD_MIMP;MIMP;PhosphoSite;PhosphoSite_MIMP;ProtMapper;REACH_ProtMapper;SIGNOR;iPTMnet;phosphoELM_MIMP	PhosphoSite:28760828;ProtMapper:31441725;SIGNOR:10090741		0.0	0.0	0.0		9.0		45% expression + 15% direct query ligand + 10% query receptor + 10% EV-reported ligand + 10% secreted/membrane ligand + 5% curated source count + 5% active system focus
ligand_receptor									PRKCA	PSEN1			True	True	False	HPRD_MIMP;KEA;MIMP;PhosphoNetworks;PhosphoSite_KEA;PhosphoSite_MIMP;ProtMapper;SIGNOR;SIGNOR_ProtMapper;iPTMnet;phosphoELM;phosphoELM_KEA;phosphoELM_MIMP	KEA:14576165;ProtMapper:14576165;SIGNOR:14576165;phosphoELM:14576165		0.0	1.0	0.0		13.0		45% expression + 15% direct query ligand + 10% query receptor + 10% EV-reported ligand + 10% secreted/membrane ligand + 5% curated source count + 5% active system focus
ligand_receptor									ALPL	MAPT			True	False	True	SIGNOR	SIGNOR:24646911		0.0	0.0	0.0		1.0		45% expression + 15% direct query ligand + 10% query receptor + 10% EV-reported ligand + 10% secreted/membrane ligand + 5% curated source count + 5% active system focus
ligand_receptor									FOXM1	CTNNB1			True	True	False	IntAct;SIGNOR	IntAct:22014570;SIGNOR:26912724		0.0	0.0	0.0		2.0		45% expression + 15% direct query ligand + 10% query receptor + 10% EV-reported ligand + 10% secreted/membrane ligand + 5% curated source count + 5% active system focus
ligand_receptor									SOX4	CTNNB1			True	True	False	SIGNOR;Wang	SIGNOR:17875931;SIGNOR:24970928		0.0	0.0	0.0		2.0		45% expression + 15% direct query ligand + 10% query receptor + 10% EV-reported ligand + 10% secreted/membrane ligand + 5% curated source count + 5% active system focus
ligand_receptor									CDC25A	CDK6			True	True	False	ACSN;Cui2007;ProtMapper;SIGNOR;SIGNOR_ProtMapper;Wang	ACSN:1075565;ACSN:15279786;ACSN:17303408;ACSN:17568790;ACSN:17660363;ACSN:18073536;ACSN:18590585;ACSN:18786381;ACSN:7575488;ProtMapper:23429262;SIGNOR:23429262		0.0	0.0	0.0		6.0		45% expression + 15% direct query ligand + 10% query receptor + 10% EV-reported ligand + 10% secreted/membrane ligand + 5% curated source count + 5% active system focus
ligand_receptor									GXYLT2	NOTCH2			True	True	False	SIGNOR	SIGNOR:22117070		0.0	0.0	0.0		1.0		45% expression + 15% direct query ligand + 10% query receptor + 10% EV-reported ligand + 10% secreted/membrane ligand + 5% curated source count + 5% active system focus
ligand_receptor									PLD3	APP			True	True	False	SIGNOR	SIGNOR:24336208		0.0	0.0	0.0		1.0		45% expression + 15% direct query ligand + 10% query receptor + 10% EV-reported ligand + 10% secreted/membrane ligand + 5% curated source count + 5% active system focus
ligand_receptor									SIAH1	NOTCH1			True	True	False	SIGNOR	SIGNOR:20940030		0.0	0.0	0.0		1.0		45% expression + 15% direct query ligand + 10% query receptor + 10% EV-reported ligand + 10% secreted/membrane ligand + 5% curated source count + 5% active system focus
ligand_receptor									APOE	SORL1			True	True	False	Baccin2019;CellTalkDB;Cellinker;EMBRACE;Fantom5_LRdb;HINT;HPMR;HPMR_Cellinker;HPMR_LRdb;HPMR_talklr;LRdb;Ramilowski2015;Ramilowski2015_Baccin2019;SIGNOR;Wang;connectomeDB2020;iTALK;talklr	Baccin2019:11294867;CellTalkDB:11294867;Cellinker:11294867;HINT:11294867;HINT:17326667;HPMR:11294867;HPMR:11557679;LRdb:11294867;SIGNOR:11557679;connectomeDB2020:11294867		0.0	0.0	1.0		18.0		45% expression + 15% direct query ligand + 10% query receptor + 10% EV-reported ligand + 10% secreted/membrane ligand + 5% curated source count + 5% active system focus
ligand_receptor									PTEN	MAPT			True	True	False	SIGNOR	SIGNOR:27221467		0.0	0.0	0.0		1.0		45% expression + 15% direct query ligand + 10% query receptor + 10% EV-reported ligand + 10% secreted/membrane ligand + 5% curated source count + 5% active system focus
ligand_receptor									KDM5B	FOXG1			True	True	False	HPRD;Lit-BM-17;SIGNOR	HPRD:12657635;Lit-BM-17:12657635;Lit-BM-17:17973255;SIGNOR:12657635		0.0	0.0	1.0		3.0		45% expression + 15% direct query ligand + 10% query receptor + 10% EV-reported ligand + 10% secreted/membrane ligand + 5% curated source count + 5% active system focus
ligand_receptor									CTNNB1	TRRAP			True	True	False	SIGNOR;Wang	SIGNOR:16510874		0.0	0.0	1.0		2.0		45% expression + 15% direct query ligand + 10% query receptor + 10% EV-reported ligand + 10% secreted/membrane ligand + 5% curated source count + 5% active system focus
ligand_receptor									CSNK1E	CTNNB1			True	True	True	ACSN;HPRD_MIMP;KEA;MIMP;NCI-PID_ProtMapper;NetworKIN_KEA;PhosphoPoint;PhosphoSite_KEA;PhosphoSite_MIMP;PhosphoSite_ProtMapper;ProtMapper;RLIMS-P_ProtMapper;SIGNOR;SIGNOR_ProtMapper;Wang;iPTMnet;phosphoELM_MIMP	ACSN:14704854;ACSN:14747478;ACSN:15265686;ACSN:16443747;ACSN:16547521;ACSN:16965538;ACSN:17127310;ACSN:17143292;ACSN:17430994;ACSN:17884187;ACSN:19020754;ACSN:19029934;ACSN:19072724;ACSN:19705439;ACSN:19718039;ACSN:20006983;ACSN:20093472;ACSN:20940130;ACSN:210606194;ACSN:21087212;ACSN:21602792;ACSN:21606194;ACSN:21640127;ACSN:21796133;ACSN:22007144;ACSN:22017973;ACSN:22433869;ACSN:7641885;ACSN:8655584;KEA:11818547;KEA:11955436;KEA:12000790;KEA:12114015;KEA:17570479;ProtMapper:10023673;ProtMapper:10488109;ProtMapper:12000790;ProtMapper:12176352;ProtMapper:12417018;ProtMapper:14966280;ProtMapper:9312064;ProtMapper:9482734;SIGNOR:12000790;SIGNOR:12176352		0.0	0.0	0.0		17.0		45% expression + 15% direct query ligand + 10% query receptor + 10% EV-reported ligand + 10% secreted/membrane ligand + 5% curated source count + 5% active system focus
ligand_receptor									MDM2	NOTCH1			True	True	False	SIGNOR	SIGNOR:23252402		0.0	0.0	0.0		1.0		45% expression + 15% direct query ligand + 10% query receptor + 10% EV-reported ligand + 10% secreted/membrane ligand + 5% curated source count + 5% active system focus
ligand_receptor									CASP7	PSEN1			True	True	False	HPRD;HPRD-phos;SIGNOR;SPIKE_LC	HPRD-phos:10069390;HPRD:10069390;SIGNOR:10069390;SPIKE_LC:16189514		0.0	1.0	0.0		4.0		45% expression + 15% direct query ligand + 10% query receptor + 10% EV-reported ligand + 10% secreted/membrane ligand + 5% curated source count + 5% active system focus
ligand_receptor									PTPRJ	CTNNB1			True	True	False	HINT;HPRD;IntAct;SIGNOR;SPIKE_LC	HINT:12370829;HPRD:12370829;IntAct:12370829;IntAct:19167335;SIGNOR:25386896;SPIKE_LC:19167335		0.0	0.0	0.0		5.0		45% expression + 15% direct query ligand + 10% query receptor + 10% EV-reported ligand + 10% secreted/membrane ligand + 5% curated source count + 5% active system focus
ligand_receptor									CBX5	H3C11			True	True	False	BioGRID;DOMINO;HINT;IntAct;Lit-BM-17;SIGNOR;SPIKE_LC	BioGRID:16687578;DOMINO:16415788;HINT:16415788;HINT:19498464;HINT:20011120;HINT:20871592;IntAct:16415788;IntAct:19498464;IntAct:20871592;Lit-BM-17:16415788;Lit-BM-17:16622419;Lit-BM-17:16687578;Lit-BM-17:19498464;Lit-BM-17:20011120;Lit-BM-17:20871592;Lit-BM-17:25281560;Lit-BM-17:26527279;SIGNOR:19111658;SPIKE_LC:16415788		0.0	0.0	1.0		7.0		45% expression + 15% direct query ligand + 10% query receptor + 10% EV-reported ligand + 10% secreted/membrane ligand + 5% curated source count + 5% active system focus
ligand_receptor									CASP6	APP			True	True	False	HPRD;InnateDB;SIGNOR;Wang	HPRD:10438520;InnateDB:10409650;SIGNOR:10438520		0.0	0.0	0.0		4.0		45% expression + 15% direct query ligand + 10% query receptor + 10% EV-reported ligand + 10% secreted/membrane ligand + 5% curated source count + 5% active system focus
ligand_receptor									CDH15	CTNNB1			True	True	False	HINT;HPRD;SIGNOR	HINT:36950384;HINT:9545347;HPRD:9545347;SIGNOR:21255999		0.0	0.0	0.0		3.0		45% expression + 15% direct query ligand + 10% query receptor + 10% EV-reported ligand + 10% secreted/membrane ligand + 5% curated source count + 5% active system focus
ligand_receptor									IRS1	PIK3CB			True	True	False	ACSN;SIGNOR;Wang	ACSN:10826997;ACSN:12175651;ACSN:12444011;ACSN:12767520;ACSN:16931767;ACSN:19030972;ACSN:21540285;SIGNOR:11416002;SIGNOR:14623899		0.0	0.0	1.0		3.0		45% expression + 15% direct query ligand + 10% query receptor + 10% EV-reported ligand + 10% secreted/membrane ligand + 5% curated source count + 5% active system focus
ligand_receptor									RUNX3	NOTCH1			True	False	True	SIGNOR;Wang	SIGNOR:19800882		0.0	0.0	0.0		2.0		45% expression + 15% direct query ligand + 10% query receptor + 10% EV-reported ligand + 10% secreted/membrane ligand + 5% curated source count + 5% active system focus
ligand_receptor									CAPN2	MAPT			True	False	True	BioGRID;SIGNOR	BioGRID:14993287;SIGNOR:25969760		0.0	0.0	0.0		2.0		45% expression + 15% direct query ligand + 10% query receptor + 10% EV-reported ligand + 10% secreted/membrane ligand + 5% curated source count + 5% active system focus
ligand_receptor									FLT3	CTNNB1			True	True	False	ACSN;ProtMapper;REACH_ProtMapper;RLIMS-P_ProtMapper;SIGNOR;Sparser_ProtMapper;Wang;iPTMnet	ACSN:12040186;ACSN:14585353;ACSN:17496910;ACSN:19568798;ACSN:22558232;ProtMapper:22126602;SIGNOR:17851558		0.0	0.0	0.0		8.0		45% expression + 15% direct query ligand + 10% query receptor + 10% EV-reported ligand + 10% secreted/membrane ligand + 5% curated source count + 5% active system focus
ligand_receptor									CTNNB1	SCRIB			True	True	False	SIGNOR	SIGNOR:21255999		0.0	0.0	1.0		1.0		45% expression + 15% direct query ligand + 10% query receptor + 10% EV-reported ligand + 10% secreted/membrane ligand + 5% curated source count + 5% active system focus
ligand_receptor									HIPK2	PDX1			True	False	False	ProtMapper;SIGNOR;SIGNOR_ProtMapper;Sparser_ProtMapper;dbPTM;iPTMnet	ProtMapper:20637728;ProtMapper:28036027;SIGNOR:20637728;dbPTM:20637728		0.0	0.0	1.0		6.0		45% expression + 15% direct query ligand + 10% query receptor + 10% EV-reported ligand + 10% secreted/membrane ligand + 5% curated source count + 5% active system focus
ligand_receptor									CDK5	NFAT5			True	True	False	HPRD_MIMP;MIMP;PhosphoSite;PhosphoSite_MIMP;PhosphoSite_ProtMapper;ProtMapper;REACH_ProtMapper;RLIMS-P_ProtMapper;SIGNOR;SIGNOR_ProtMapper;dbPTM;iPTMnet	PhosphoSite:21209322;ProtMapper:21209322;SIGNOR:21209322;dbPTM:21209322		0.0	0.0	0.0		12.0		45% expression + 15% direct query ligand + 10% query receptor + 10% EV-reported ligand + 10% secreted/membrane ligand + 5% curated source count + 5% active system focus
ligand_receptor									KPNA3	NOTCH1			True	True	False	SIGNOR	SIGNOR:20454918		0.0	0.0	0.0		1.0		45% expression + 15% direct query ligand + 10% query receptor + 10% EV-reported ligand + 10% secreted/membrane ligand + 5% curated source count + 5% active system focus
ligand_receptor									GSK3B	APP			True	False	False	HPRD;HPRD-phos;HPRD_KEA;HPRD_MIMP;KEA;MIMP;PhosphoPoint;PhosphoSite_KEA;PhosphoSite_MIMP;ProtMapper;REACH_ProtMapper;RLIMS-P_ProtMapper;SIGNOR;SIGNOR_ProtMapper;Sparser_ProtMapper;hprd_ProtMapper;iPTMnet;phosphoELM;phosphoELM_KEA;phosphoELM_MIMP	HPRD-phos:10936190;HPRD-phos:15178331;HPRD-phos:8764598;HPRD:10936190;HPRD:15178331;HPRD:8764598;KEA:10936190;KEA:15178331;KEA:8764598;ProtMapper:10936190;ProtMapper:15178331;ProtMapper:19154786;ProtMapper:22184106;ProtMapper:22898493;ProtMapper:23402899;ProtMapper:25581896;ProtMapper:26837733;ProtMapper:31417394;ProtMapper:8764598;SIGNOR:8764598;phosphoELM:8764598		0.0	0.0	0.0		20.0		45% expression + 15% direct query ligand + 10% query receptor + 10% EV-reported ligand + 10% secreted/membrane ligand + 5% curated source count + 5% active system focus
ligand_receptor									PRKACA	LRRK2			True	False	True	HINT;PhosphoSite_ProtMapper;ProtMapper;SIGNOR;SIGNOR_ProtMapper;iPTMnet	HINT:24351927;HINT:24464040;ProtMapper:24351927;SIGNOR:24351927		0.0	0.0	0.0		6.0		45% expression + 15% direct query ligand + 10% query receptor + 10% EV-reported ligand + 10% secreted/membrane ligand + 5% curated source count + 5% active system focus
ligand_receptor									ELOC	NOTCH4			True	False	True	Lit-BM-17;SIGNOR	Lit-BM-17:22001063;SIGNOR:22001063		0.0	0.0	0.0		2.0		45% expression + 15% direct query ligand + 10% query receptor + 10% EV-reported ligand + 10% secreted/membrane ligand + 5% curated source count + 5% active system focus
ligand_receptor									NOTCH1	ADAM17			True	False	False	Baccin2019;CellCall;HPRD;KEGG-MEDICUS;Ramilowski2015_Baccin2019	Baccin2019:29966664;HPRD:10882063;HPRD:9620803		0.0	0.0	1.0		5.0		45% expression + 15% direct query ligand + 10% query receptor + 10% EV-reported ligand + 10% secreted/membrane ligand + 5% curated source count + 5% active system focus
ligand_receptor									ADAM17	NOTCH1			True	True	False	ACSN;CellCall;CellTalkDB;Cellinker;Cui2007;EMBRACE;Fantom5_LRdb;HPRD;HPRD-phos;HPRD_LRdb;HPRD_talklr;KEGG-MEDICUS;LRdb;Ramilowski2015;SIGNOR;STRING_talklr;Wang;connectomeDB2020;iTALK;talklr	ACSN:19601831;ACSN:19704010;ACSN:19726682;CellTalkDB:10882063;Cellinker:10882063;Cellinker:9620803;HPRD-phos:10882063;HPRD-phos:9620803;HPRD:10882063;HPRD:9620803;LRdb:10882063;LRdb:96;SIGNOR:10882063;connectomeDB2020:10882063;connectomeDB2020:9620803		0.0	0.0	0.0		20.0		45% expression + 15% direct query ligand + 10% query receptor + 10% EV-reported ligand + 10% secreted/membrane ligand + 5% curated source count + 5% active system focus
ligand_receptor									MAPK10	APP			True	True	False	HPRD_MIMP;MIMP;PhosphoSite_MIMP;ProtMapper;REACH_ProtMapper;SIGNOR;SIGNOR_ProtMapper;Sparser_ProtMapper;dbPTM;iPTMnet;phosphoELM_MIMP	ProtMapper:15936948;ProtMapper:22958823;ProtMapper:24610780;SIGNOR:24610780;dbPTM:11877420;dbPTM:8131745		0.0	0.0	0.0		11.0		45% expression + 15% direct query ligand + 10% query receptor + 10% EV-reported ligand + 10% secreted/membrane ligand + 5% curated source count + 5% active system focus
ligand_receptor									FYN	MAPT			True	False	True	BioGRID;DOMINO;HINT;HPRD;IntAct;LMPID;Lit-BM-17;MIMP;PhosphoPoint;PhosphoSite;PhosphoSite_MIMP;ProtMapper;REACH_ProtMapper;RLIMS-P_ProtMapper;SIGNOR;SIGNOR_ProtMapper;Sparser_ProtMapper;iPTMnet	BioGRID:28526038;BioGRID:31201283;HINT:11826099;HINT:15356202;HINT:16115884;HINT:21269457;HINT:21692989;HINT:25156556;HINT:31201283;HINT:31698056;HINT:38218365;HINT:9763511;HPRD:11826099;HPRD:16014719;IntAct:16115884;IntAct:25156556;LMPID:9763511;Lit-BM-17:11826099;Lit-BM-17:16115884;Lit-BM-17:21692989;PhosphoSite:14999081;PhosphoSite:15356202;PhosphoSite:28251926;ProtMapper:14999081;ProtMapper:20110615;ProtMapper:20609109;ProtMapper:20812151;ProtMapper:21741124;ProtMapper:21794954;ProtMapper:22121920;ProtMapper:22482453;ProtMapper:22783199;ProtMapper:24646911;ProtMapper:24860422;ProtMapper:25963821;ProtMapper:27693185;ProtMapper:28033507;ProtMapper:28526038;ProtMapper:29036830;ProtMapper:30800052;ProtMapper:31524157;ProtMapper:31698056;ProtMapper:32116515;ProtMapper:32231518;ProtMapper:32456185;ProtMapper:32665013;ProtMapper:32751526;ProtMapper:33363455;ProtMapper:33488497;ProtMapper:34239348;SIGNOR:14999081		0.0	0.0	0.0		18.0		45% expression + 15% direct query ligand + 10% query receptor + 10% EV-reported ligand + 10% secreted/membrane ligand + 5% curated source count + 5% active system focus
ligand_receptor									PTPN6	NFAT5			True	False	True	DEPOD;InnateDB;IntAct;ProtMapper;SIGNOR;SIGNOR_ProtMapper	DEPOD:20351292;InnateDB:20351292;IntAct:20351292;ProtMapper:20351292;SIGNOR:20351292		0.0	0.0	0.0		6.0		45% expression + 15% direct query ligand + 10% query receptor + 10% EV-reported ligand + 10% secreted/membrane ligand + 5% curated source count + 5% active system focus
ligand_receptor									GSK3A	NOTCH1			True	False	True	SIGNOR	SIGNOR:19214430		0.0	0.0	0.0		1.0		45% expression + 15% direct query ligand + 10% query receptor + 10% EV-reported ligand + 10% secreted/membrane ligand + 5% curated source count + 5% active system focus
ligand_receptor									HEXIM1	KDM5B			True	True	False	SIGNOR	SIGNOR:31776402		0.0	0.0	0.0		1.0		45% expression + 15% direct query ligand + 10% query receptor + 10% EV-reported ligand + 10% secreted/membrane ligand + 5% curated source count + 5% active system focus
ligand_receptor									CDK1	KDM5B			True	False	True	PhosphoSite;PhosphoSite_ProtMapper;PhosphoSite_noref;ProtMapper;REACH_ProtMapper;SIGNOR;Sparser_ProtMapper;iPTMnet	PhosphoSite:31776402;ProtMapper:31776402;SIGNOR:31776402		0.0	0.0	0.0		8.0		45% expression + 15% direct query ligand + 10% query receptor + 10% EV-reported ligand + 10% secreted/membrane ligand + 5% curated source count + 5% active system focus
ligand_receptor									CBX5	H3-3A			True	True	False	HINT;IntAct;Lit-BM-17;SIGNOR	HINT:19834512;HINT:33961781;IntAct:19834512;Lit-BM-17:17403666;Lit-BM-17:19834512;SIGNOR:19111658		0.0	0.0	1.0		4.0		45% expression + 15% direct query ligand + 10% query receptor + 10% EV-reported ligand + 10% secreted/membrane ligand + 5% curated source count + 5% active system focus
ligand_receptor									CASP3	PSEN1			True	True	False	HPRD;HPRD-phos;SIGNOR;SPIKE_LC	HPRD-phos:10069390;HPRD:10069390;SIGNOR:10069390;SPIKE_LC:16189514		0.0	1.0	0.0		4.0		45% expression + 15% direct query ligand + 10% query receptor + 10% EV-reported ligand + 10% secreted/membrane ligand + 5% curated source count + 5% active system focus
ligand_receptor									MAPK9	PSEN1			True	True	False	MIMP;PhosphoSite;PhosphoSite_MIMP;PhosphoSite_ProtMapper;PhosphoSite_noref;ProtMapper;SIGNOR;SIGNOR_ProtMapper;iPTMnet	PhosphoSite:18667537;ProtMapper:18667537;SIGNOR:18667537		0.0	1.0	0.0		9.0		45% expression + 15% direct query ligand + 10% query receptor + 10% EV-reported ligand + 10% secreted/membrane ligand + 5% curated source count + 5% active system focus
ligand_receptor									CUL1	CTNNB1			True	False	True	CancerCellMap;InnateDB;SIGNOR;Wang	CancerCellMap:10023660;CancerCellMap:10228155;InnateDB:10713156;SIGNOR:10023660		0.0	0.0	0.0		4.0		45% expression + 15% direct query ligand + 10% query receptor + 10% EV-reported ligand + 10% secreted/membrane ligand + 5% curated source count + 5% active system focus
ligand_receptor									CDK8	H3-3A			True	False	True	SIGNOR	SIGNOR:18418385		0.0	0.0	1.0		1.0		45% expression + 15% direct query ligand + 10% query receptor + 10% EV-reported ligand + 10% secreted/membrane ligand + 5% curated source count + 5% active system focus
ligand_receptor									STK38	AAK1			True	True	False	ProtMapper;REACH_ProtMapper;SIGNOR;SIGNOR_ProtMapper;iPTMnet	ProtMapper:22445341;SIGNOR:22445341		0.0	0.0	0.0		5.0		45% expression + 15% direct query ligand + 10% query receptor + 10% EV-reported ligand + 10% secreted/membrane ligand + 5% curated source count + 5% active system focus
ligand_receptor									ABL1	HIPK2			True	True	False	PhosphoSite_ProtMapper;PhosphoSite_noref;ProtMapper;REACH_ProtMapper;SIGNOR;SIGNOR_ProtMapper;iPTMnet	ProtMapper:25944899;ProtMapper:26546517;SIGNOR:25944899		0.0	0.0	0.0		7.0		45% expression + 15% direct query ligand + 10% query receptor + 10% EV-reported ligand + 10% secreted/membrane ligand + 5% curated source count + 5% active system focus
ligand_receptor									CDK8	STAT1			True	True	False	PhosphoSite_ProtMapper;ProtMapper;REACH_ProtMapper;RLIMS-P_ProtMapper;SIGNOR;Sparser_ProtMapper;iPTMnet	ProtMapper:23352233;ProtMapper:24069555;ProtMapper:24088064;ProtMapper:24139904;ProtMapper:26182352;ProtMapper:28139375;ProtMapper:28448849;ProtMapper:28805801;ProtMapper:29239838;ProtMapper:31248103;ProtMapper:31495563;ProtMapper:31552016;ProtMapper:31717492;ProtMapper:34155388;SIGNOR:29239838		0.0	0.0	1.0		7.0		45% expression + 15% direct query ligand + 10% query receptor + 10% EV-reported ligand + 10% secreted/membrane ligand + 5% curated source count + 5% active system focus
ligand_receptor									MAPK14	MAPT			True	True	False	SIGNOR;iPTMnet	SIGNOR:20626350		0.0	0.0	0.0		2.0		45% expression + 15% direct query ligand + 10% query receptor + 10% EV-reported ligand + 10% secreted/membrane ligand + 5% curated source count + 5% active system focus
ligand_receptor									CASP3	PSEN2			True	True	False	HPRD;HPRD-phos;SIGNOR	HPRD-phos:10069390;HPRD-phos:9219695;HPRD-phos:9990034;HPRD:10069390;HPRD:9219695;HPRD:9990034;SIGNOR:10069390		0.0	0.0	0.0		3.0		45% expression + 15% direct query ligand + 10% query receptor + 10% EV-reported ligand + 10% secreted/membrane ligand + 5% curated source count + 5% active system focus
ligand_receptor									CDH18	CTNNB1			True	True	False	SIGNOR	SIGNOR:21255999		0.0	0.0	0.0		1.0		45% expression + 15% direct query ligand + 10% query receptor + 10% EV-reported ligand + 10% secreted/membrane ligand + 5% curated source count + 5% active system focus
ligand_receptor									SGK1	MAPT			True	False	True	HINT;HPRD_MIMP;KEA;MIMP;NetworKIN_KEA;PhosphoSite_MIMP;ProtMapper;REACH_ProtMapper;RLIMS-P_ProtMapper;SIGNOR;SIGNOR_ProtMapper;Sparser_ProtMapper;dbPTM;iPTMnet;phosphoELM_MIMP	HINT:15650334;HINT:16982696;HINT:17512525;KEA:17570479;ProtMapper:15650334;ProtMapper:16982696;ProtMapper:31548435;SIGNOR:16982696;dbPTM:16982696		0.0	0.0	0.0		15.0		45% expression + 15% direct query ligand + 10% query receptor + 10% EV-reported ligand + 10% secreted/membrane ligand + 5% curated source count + 5% active system focus
ligand_receptor									LRRK2	RAB8A			True	True	False	HINT;IntAct;PhosphoSite_ProtMapper;ProtMapper;REACH_ProtMapper;SIGNOR;SIGNOR_ProtMapper;Sparser_ProtMapper	HINT:26824392;HINT:32017888;IntAct:26824392;IntAct:32017888;ProtMapper:29308544;ProtMapper:29357897;ProtMapper:29482628;ProtMapper:30209220;ProtMapper:31054512;ProtMapper:32227113;ProtMapper:33546409;ProtMapper:33887226;SIGNOR:32227113		0.0	0.0	0.0		8.0		45% expression + 15% direct query ligand + 10% query receptor + 10% EV-reported ligand + 10% secreted/membrane ligand + 5% curated source count + 5% active system focus
ligand_receptor									RUNX2	NOTCH1			True	False	True	SIGNOR	SIGNOR:20740684		0.0	0.0	0.0		1.0		45% expression + 15% direct query ligand + 10% query receptor + 10% EV-reported ligand + 10% secreted/membrane ligand + 5% curated source count + 5% active system focus
ligand_receptor									KDM5B	H3-3A			True	True	False	SIGNOR	SIGNOR:30246379		0.0	0.0	1.0		1.0		45% expression + 15% direct query ligand + 10% query receptor + 10% EV-reported ligand + 10% secreted/membrane ligand + 5% curated source count + 5% active system focus
ligand_receptor									PRKCZ	MAPT			True	False	True	HPRD_MIMP;MIMP;PhosphoSite_MIMP;PhosphoSite_noref;SIGNOR;iPTMnet;phosphoELM_MIMP	SIGNOR:10090741		0.0	0.0	0.0		7.0		45% expression + 15% direct query ligand + 10% query receptor + 10% EV-reported ligand + 10% secreted/membrane ligand + 5% curated source count + 5% active system focus
ligand_receptor									SDC3	NOTCH1			True	True	False	SIGNOR	SIGNOR:20696709		0.0	0.0	0.0		1.0		45% expression + 15% direct query ligand + 10% query receptor + 10% EV-reported ligand + 10% secreted/membrane ligand + 5% curated source count + 5% active system focus
ligand_receptor									APOE	MAPT			True	True	False	BioGRID;HINT;HPRD;HPRD-phos;SIGNOR;Wang	BioGRID:7566652;BioGRID:8620924;HINT:26402096;HINT:8620924;HPRD-phos:9512010;HPRD:7566652;HPRD:9147408;HPRD:9512010;SIGNOR:7566652		0.0	0.0	1.0		6.0		45% expression + 15% direct query ligand + 10% query receptor + 10% EV-reported ligand + 10% secreted/membrane ligand + 5% curated source count + 5% active system focus
ligand_receptor									CASP8	PSEN2			True	True	False	HPRD;HPRD-phos;SIGNOR	HPRD-phos:10069390;HPRD-phos:9219695;HPRD-phos:9990034;HPRD:10069390;HPRD:9219695;HPRD:9990034;SIGNOR:10069390		0.0	0.0	0.0		3.0		45% expression + 15% direct query ligand + 10% query receptor + 10% EV-reported ligand + 10% secreted/membrane ligand + 5% curated source count + 5% active system focus
ligand_receptor									CMTM4	CD274			True	True	False	SIGNOR	SIGNOR:28813410		0.0	0.0	1.0		1.0		45% expression + 15% direct query ligand + 10% query receptor + 10% EV-reported ligand + 10% secreted/membrane ligand + 5% curated source count + 5% active system focus
ligand_receptor									APOE	VLDLR			True	True	False	AlzPathway;Baccin2019;CellTalkDB;Cellinker;DIP;EMBRACE;Fantom5_LRdb;HPMR_Cellinker;HPMR_LRdb;HPMR_talklr;HPRD;HPRD_LRdb;HPRD_talklr;LRdb;Ramilowski2015;Ramilowski2015_Baccin2019;SIGNOR;STRING_talklr;Wang;connectomeDB2020;iTALK;talklr	AlzPathway:16504486;Baccin2019:12167620;Baccin2019:12870663;CellTalkDB:12870663;Cellinker:12167620;Cellinker:12870663;DIP:19116273;HPRD:12167620;LRdb:12;LRdb:12870663;SIGNOR:11278667;connectomeDB2020:12167620;connectomeDB2020:12870663		0.0	0.0	1.0		22.0		45% expression + 15% direct query ligand + 10% query receptor + 10% EV-reported ligand + 10% secreted/membrane ligand + 5% curated source count + 5% active system focus
ligand_receptor									CDH4	CTNNB1			True	True	False	SIGNOR	SIGNOR:21255999		0.0	0.0	0.0		1.0		45% expression + 15% direct query ligand + 10% query receptor + 10% EV-reported ligand + 10% secreted/membrane ligand + 5% curated source count + 5% active system focus
ligand_receptor									ADAM10	NOTCH1			True	True	False	ACSN;CellTalkDB;Cellinker;LRdb;SIGNOR;Wang	ACSN:19601831;ACSN:19704010;ACSN:19726682;CellTalkDB:22399336;Cellinker:22399336;LRdb:22399336;SIGNOR:28624438		0.0	0.0	0.0		6.0		45% expression + 15% direct query ligand + 10% query receptor + 10% EV-reported ligand + 10% secreted/membrane ligand + 5% curated source count + 5% active system focus
ligand_receptor									CTNNA3	CTNNB1			True	True	False	BioGRID;HPRD;IntAct;Lit-BM-17;SIGNOR;Wang	BioGRID:11590244;HPRD:11590244;IntAct:23136403;IntAct:25241761;Lit-BM-17:11590244;Lit-BM-17:23718855;Lit-BM-17:25241761;SIGNOR:21598020		0.0	0.0	0.0		6.0		45% expression + 15% direct query ligand + 10% query receptor + 10% EV-reported ligand + 10% secreted/membrane ligand + 5% curated source count + 5% active system focus
ligand_receptor									PTPRU	CTNNB1			True	False	True	BioGRID;DEPOD;HPRD;InnateDB;SIGNOR;SPIKE_LC;Wang	BioGRID:12501215;BioGRID:9054423;DEPOD:12501215;DEPOD:16574648;HPRD:12501215;InnateDB:16574648;SIGNOR:25337216;SPIKE_LC:19167335		0.0	0.0	0.0		7.0		45% expression + 15% direct query ligand + 10% query receptor + 10% EV-reported ligand + 10% secreted/membrane ligand + 5% curated source count + 5% active system focus
ligand_receptor									PTPN13	IRS1			True	False	True	DEPOD;SIGNOR;Wang	DEPOD:17638892;SIGNOR:17638892		0.0	0.0	0.0		3.0		45% expression + 15% direct query ligand + 10% query receptor + 10% EV-reported ligand + 10% secreted/membrane ligand + 5% curated source count + 5% active system focus
ligand_receptor									DAB2IP	CTNNB1			True	False	True	SIGNOR	SIGNOR:20080667		0.0	0.0	0.0		1.0		45% expression + 15% direct query ligand + 10% query receptor + 10% EV-reported ligand + 10% secreted/membrane ligand + 5% curated source count + 5% active system focus
ligand_receptor									HIPK2	MECP2			True	True	False	PhosphoSite_ProtMapper;ProtMapper;REACH_ProtMapper;Reactome_ProtMapper;SIGNOR;SIGNOR_ProtMapper;Sparser_ProtMapper;iPTMnet	ProtMapper:19820693;ProtMapper:22500635;ProtMapper:25568644;ProtMapper:27213019;ProtMapper:27689990;ProtMapper:27941951;ProtMapper:28835516;SIGNOR:19820693		0.0	0.0	1.0		8.0		45% expression + 15% direct query ligand + 10% query receptor + 10% EV-reported ligand + 10% secreted/membrane ligand + 5% curated source count + 5% active system focus
ligand_receptor									CDH24	CTNNB1			True	True	False	HPRD;InnateDB;SIGNOR	HPRD:12734196;InnateDB:12734196;SIGNOR:21255999		0.0	0.0	0.0		3.0		45% expression + 15% direct query ligand + 10% query receptor + 10% EV-reported ligand + 10% secreted/membrane ligand + 5% curated source count + 5% active system focus
ligand_receptor									CTNNB1	PPARG			True	False	True	BioGRID;InnateDB;SIGNOR	BioGRID:19495794;BioGRID:25168821;InnateDB:25721714;SIGNOR:16847334		0.0	0.0	1.0		3.0		45% expression + 15% direct query ligand + 10% query receptor + 10% EV-reported ligand + 10% secreted/membrane ligand + 5% curated source count + 5% active system focus
ligand_receptor									CSNK1D	BACE1			True	False	False	HPRD;HPRD-phos;HPRD_KEA;HPRD_MIMP;KEA;MIMP;PhosphoPoint;PhosphoSite_KEA;PhosphoSite_MIMP;PhosphoSite_ProtMapper;ProtMapper;SIGNOR;SIGNOR_ProtMapper;hprd_ProtMapper;iPTMnet;phosphoELM;phosphoELM_KEA;phosphoELM_MIMP	HPRD-phos:11278841;HPRD:11278841;KEA:11278841;KEA:11860271;ProtMapper:11278841;SIGNOR:11278841;phosphoELM:11278841		0.0	0.0	0.0		18.0		45% expression + 15% direct query ligand + 10% query receptor + 10% EV-reported ligand + 10% secreted/membrane ligand + 5% curated source count + 5% active system focus
ligand_receptor									PLK1	CTNNB1			True	False	False	HPRD;MIMP;PhosphoSite;PhosphoSite_MIMP;PhosphoSite_ProtMapper;ProtMapper;REACH_ProtMapper;RLIMS-P_ProtMapper;SIGNOR;SIGNOR_ProtMapper;Sparser_ProtMapper;iPTMnet	HPRD:19001871;PhosphoSite:19001871;ProtMapper:19001871;ProtMapper:34585824;SIGNOR:19001871		0.0	0.0	0.0		12.0		45% expression + 15% direct query ligand + 10% query receptor + 10% EV-reported ligand + 10% secreted/membrane ligand + 5% curated source count + 5% active system focus
ligand_receptor									LRRK2	MAPT			True	False	True	BioGRID;HINT;IntAct;PhosphoSite_noref;ProtMapper;REACH_ProtMapper;SIGNOR;Sparser_ProtMapper;iPTMnet	BioGRID:24113872;HINT:22303461;HINT:24113872;HINT:26268594;IntAct:22303461;IntAct:24113872;ProtMapper:22303461;ProtMapper:22924508;ProtMapper:24113872;ProtMapper:24165324;ProtMapper:25977830;ProtMapper:26123245;ProtMapper:28443359;SIGNOR:22303461		0.0	0.0	0.0		9.0		45% expression + 15% direct query ligand + 10% query receptor + 10% EV-reported ligand + 10% secreted/membrane ligand + 5% curated source count + 5% active system focus
ligand_receptor									CDH23	CTNNB1			True	True	False	SIGNOR	SIGNOR:21255999		0.0	0.0	0.0		1.0		45% expression + 15% direct query ligand + 10% query receptor + 10% EV-reported ligand + 10% secreted/membrane ligand + 5% curated source count + 5% active system focus
ligand_receptor									CDH17	CTNNB1			True	True	False	SIGNOR	SIGNOR:21255999		0.0	0.0	0.0		1.0		45% expression + 15% direct query ligand + 10% query receptor + 10% EV-reported ligand + 10% secreted/membrane ligand + 5% curated source count + 5% active system focus
ligand_receptor									CDK5	APP			True	True	False	HINT;HPRD;HPRD-phos;HPRD_KEA;HPRD_MIMP;KEA;MIMP;PhosphoPoint;PhosphoSite;PhosphoSite_KEA;PhosphoSite_MIMP;ProtMapper;REACH_ProtMapper;RLIMS-P_ProtMapper;SIGNOR;SIGNOR_ProtMapper;Sparser_ProtMapper;Wang;dbPTM;hprd_ProtMapper;iPTMnet;phosphoELM_MIMP	HINT:21832049;HPRD-phos:10936190;HPRD-phos:15178331;HPRD-phos:8764598;HPRD:10936190;HPRD:15178331;HPRD:8764598;KEA:10936190;KEA:15178331;KEA:8764598;PhosphoSite:10341243;PhosphoSite:10936190;PhosphoSite:11146006;PhosphoSite:11517218;PhosphoSite:14557249;PhosphoSite:14970211;PhosphoSite:15178331;PhosphoSite:15944381;PhosphoSite:16223726;PhosphoSite:16554819;PhosphoSite:16705182;PhosphoSite:17085446;PhosphoSite:17459339;PhosphoSite:18833287;PhosphoSite:21947912;PhosphoSite:24610780;ProtMapper:10936190;ProtMapper:12860412;ProtMapper:15178331;ProtMapper:15917097;ProtMapper:19090995;ProtMapper:19455415;ProtMapper:22112898;ProtMapper:27012953;ProtMapper:27713242;ProtMapper:28008944;ProtMapper:30881282;ProtMapper:32121304;ProtMapper:34814918;ProtMapper:8764598;SIGNOR:10936190;dbPTM:11877420;dbPTM:8131745		0.0	0.0	0.0		22.0		45% expression + 15% direct query ligand + 10% query receptor + 10% EV-reported ligand + 10% secreted/membrane ligand + 5% curated source count + 5% active system focus
ligand_receptor									SRSF11	APOE			True	True	False	SIGNOR	SIGNOR:31269452		0.0	0.0	0.0		1.0		45% expression + 15% direct query ligand + 10% query receptor + 10% EV-reported ligand + 10% secreted/membrane ligand + 5% curated source count + 5% active system focus
ligand_receptor									CDH12	CTNNB1			True	True	False	SIGNOR	SIGNOR:21255999		0.0	0.0	0.0		1.0		45% expression + 15% direct query ligand + 10% query receptor + 10% EV-reported ligand + 10% secreted/membrane ligand + 5% curated source count + 5% active system focus
ligand_receptor									CDH8	CTNNB1			True	True	False	BioGRID;HINT;HPRD;SIGNOR	BioGRID:9521872;HINT:33961781;HINT:9521872;HPRD:9521872;SIGNOR:21255999		0.0	0.0	0.0		4.0		45% expression + 15% direct query ligand + 10% query receptor + 10% EV-reported ligand + 10% secreted/membrane ligand + 5% curated source count + 5% active system focus
ligand_receptor									NOTCH2	TCF3			True	False	True	SIGNOR	SIGNOR:9528794		0.0	0.0	1.0		1.0		45% expression + 15% direct query ligand + 10% query receptor + 10% EV-reported ligand + 10% secreted/membrane ligand + 5% curated source count + 5% active system focus
ligand_receptor									PRKCQ	IRS1			True	True	True	HPRD;HPRD-phos;HPRD_KEA;HPRD_MIMP;KEA;Kinexus_KEA;MIMP;PhosphoNetworks;PhosphoPoint;PhosphoSite;PhosphoSite_KEA;PhosphoSite_MIMP;PhosphoSite_ProtMapper;ProtMapper;REACH_ProtMapper;SIGNOR;SIGNOR_ProtMapper;Sparser_ProtMapper;Wang;hprd_ProtMapper;iPTMnet;phosphoELM;phosphoELM_KEA;phosphoELM_MIMP	HPRD-phos:15364919;HPRD:15364919;KEA:15364919;KEA:17081983;KEA:17709744;PhosphoSite:26956053;ProtMapper:15364919;ProtMapper:18974244;ProtMapper:21498783;ProtMapper:22046423;ProtMapper:22360800;ProtMapper:22385956;ProtMapper:23352416;ProtMapper:25334061;ProtMapper:25381390;ProtMapper:26052434;ProtMapper:26153463;SIGNOR:15364919;phosphoELM:15364919		0.0	0.0	0.0		24.0		45% expression + 15% direct query ligand + 10% query receptor + 10% EV-reported ligand + 10% secreted/membrane ligand + 5% curated source count + 5% active system focus
ligand_receptor									CSNK1A1L	NFAT5			True	True	False	ELM;MIMP;PhosphoSite_MIMP;PhosphoSite_ProtMapper;ProtMapper;SIGNOR;iPTMnet	ELM:18411282;SIGNOR:18411282		0.0	0.0	0.0		7.0		45% expression + 15% direct query ligand + 10% query receptor + 10% EV-reported ligand + 10% secreted/membrane ligand + 5% curated source count + 5% active system focus
ligand_receptor									RPS6KA1	IRS1			True	False	True	HPRD_MIMP;KEA;MIMP;PhosphoSite_MIMP;SIGNOR;phosphoELM;phosphoELM_KEA;phosphoELM_MIMP	KEA:15364919;KEA:17081983;KEA:17709744;SIGNOR:21798082;phosphoELM:17709744		0.0	0.0	0.0		8.0		45% expression + 15% direct query ligand + 10% query receptor + 10% EV-reported ligand + 10% secreted/membrane ligand + 5% curated source count + 5% active system focus
ligand_receptor									CDH5	CTNNB1			True	True	False	BioGRID;HINT;HPRD;IntAct;SIGNOR;SPIKE_LC;Wang	BioGRID:23243000;HINT:17057644;HINT:18287330;HINT:18662404;HINT:20123964;HINT:33961781;HPRD:12413882;HPRD:17057644;IntAct:17057644;IntAct:18287330;IntAct:20123964;IntAct:39232006;SIGNOR:21255999;SPIKE_LC:17057644		0.0	0.0	0.0		7.0		45% expression + 15% direct query ligand + 10% query receptor + 10% EV-reported ligand + 10% secreted/membrane ligand + 5% curated source count + 5% active system focus
ligand_receptor									LRRK2	LARS1			True	False	True	PhosphoSite;PhosphoSite_ProtMapper;ProtMapper;SIGNOR	PhosphoSite:30411383;SIGNOR:30411383		0.0	0.0	0.0		4.0		45% expression + 15% direct query ligand + 10% query receptor + 10% EV-reported ligand + 10% secreted/membrane ligand + 5% curated source count + 5% active system focus
ligand_receptor									GXYLT2	NOTCH1			True	True	False	SIGNOR	SIGNOR:22117070		0.0	0.0	0.0		1.0		45% expression + 15% direct query ligand + 10% query receptor + 10% EV-reported ligand + 10% secreted/membrane ligand + 5% curated source count + 5% active system focus
ligand_receptor									CCNC	NOTCH1			True	False	True	SIGNOR	SIGNOR:15546612		0.0	0.0	0.0		1.0		45% expression + 15% direct query ligand + 10% query receptor + 10% EV-reported ligand + 10% secreted/membrane ligand + 5% curated source count + 5% active system focus
ligand_receptor									CRKL	PXN			True	True	False	Adhesome;HPRD;Wang	Adhesome:10592173;Adhesome:11463817;Adhesome:7493940;Adhesome:8978305;Adhesome:9710592;HPRD:7493940;HPRD:8978305		0.0	0.0	1.0		3.0		45% expression + 15% direct query ligand + 10% query receptor + 10% EV-reported ligand + 10% secreted/membrane ligand + 5% curated source count + 5% active system focus
ligand_receptor									PXN	CRKL			True	True	False	Adhesome;HPRD;Wang	Adhesome:10592173;Adhesome:11463817;Adhesome:7493940;Adhesome:8978305;Adhesome:9710592;HPRD:7493940;HPRD:8978305		0.0	0.0	0.0		3.0		45% expression + 15% direct query ligand + 10% query receptor + 10% EV-reported ligand + 10% secreted/membrane ligand + 5% curated source count + 5% active system focus
ligand_receptor									CRKL	GAB1			True	True	False	Adhesome;HINT;HPRD;IntAct;Lit-BM-17;Wang	Adhesome:10592173;Adhesome:10753869;Adhesome:10871282;HINT:10753869;HINT:10871282;HINT:31585087;HPRD:10753869;HPRD:10871282;IntAct:23397142;IntAct:24728074;IntAct:25241761;IntAct:31585087;Lit-BM-17:10753869;Lit-BM-17:23397142;Lit-BM-17:24728074;Lit-BM-17:25241761		0.0	0.0	1.0		6.0		45% expression + 15% direct query ligand + 10% query receptor + 10% EV-reported ligand + 10% secreted/membrane ligand + 5% curated source count + 5% active system focus
ligand_receptor									GAB1	CRKL			True	True	False	Adhesome;HINT;HPRD;IntAct;Lit-BM-17;Wang	Adhesome:10592173;Adhesome:10753869;Adhesome:10871282;HINT:10753869;HINT:10871282;HINT:31585087;HPRD:10753869;HPRD:10871282;IntAct:23397142;IntAct:24728074;IntAct:25241761;IntAct:31585087;Lit-BM-17:10753869;Lit-BM-17:23397142;Lit-BM-17:24728074;Lit-BM-17:25241761		0.0	0.0	0.0		6.0		45% expression + 15% direct query ligand + 10% query receptor + 10% EV-reported ligand + 10% secreted/membrane ligand + 5% curated source count + 5% active system focus
ligand_receptor									AKT1	IRS1			True	True	False	Adhesome;BioGRID;HPRD;HPRD_MIMP;KEA;MIMP;NetworKIN_KEA;PhosphoPoint;PhosphoSite_MIMP;PhosphoSite_ProtMapper;PhosphoSite_noref;ProtMapper;Wang;iPTMnet;phosphoELM_MIMP	Adhesome:10497255;BioGRID:10497255;HPRD:10497255;KEA:17570479		0.0	0.0	0.0		15.0		45% expression + 15% direct query ligand + 10% query receptor + 10% EV-reported ligand + 10% secreted/membrane ligand + 5% curated source count + 5% active system focus
ligand_receptor									IRS1	AKT1			True	True	False	Adhesome;BEL-Large-Corpus_ProtMapper;BioGRID;HPRD;ProtMapper;REACH_ProtMapper;Wang	Adhesome:10497255;BioGRID:10497255;HPRD:10497255;ProtMapper:17721885;ProtMapper:29432553		0.0	0.0	1.0		7.0		45% expression + 15% direct query ligand + 10% query receptor + 10% EV-reported ligand + 10% secreted/membrane ligand + 5% curated source count + 5% active system focus
ligand_receptor									IRS1	CSK			True	True	False	Adhesome	Adhesome:8756634		0.0	0.0	1.0		1.0		45% expression + 15% direct query ligand + 10% query receptor + 10% EV-reported ligand + 10% secreted/membrane ligand + 5% curated source count + 5% active system focus
ligand_receptor									CSK	IRS1			True	True	False	Adhesome;Wang	Adhesome:8756634		0.0	0.0	0.0		2.0		45% expression + 15% direct query ligand + 10% query receptor + 10% EV-reported ligand + 10% secreted/membrane ligand + 5% curated source count + 5% active system focus
ligand_receptor									CRKL	DOCK1			True	True	False	Adhesome;Cui2007;HINT;Wang	Adhesome:10592173;HINT:26496610;HINT:33961781		0.0	0.0	1.0		4.0		45% expression + 15% direct query ligand + 10% query receptor + 10% EV-reported ligand + 10% secreted/membrane ligand + 5% curated source count + 5% active system focus
ligand_receptor									DOCK1	CRKL			True	True	False	Adhesome;HINT	Adhesome:10592173;HINT:26496610;HINT:33961781		0.0	0.0	0.0		2.0		45% expression + 15% direct query ligand + 10% query receptor + 10% EV-reported ligand + 10% secreted/membrane ligand + 5% curated source count + 5% active system focus
ligand_receptor									FYN	IRS1			True	False	False	Adhesome;HPRD;KEA;Kinexus_KEA;NetPath;NetworKIN_KEA;PhosphoPoint;iPTMnet	Adhesome:8631859;HPRD:8631859;KEA:11259577;KEA:17570479;KEA:8631859;NetPath:19888448		0.0	0.0	0.0		8.0		45% expression + 15% direct query ligand + 10% query receptor + 10% EV-reported ligand + 10% secreted/membrane ligand + 5% curated source count + 5% active system focus
ligand_receptor									APP	CD74			True	False	False	CellChatDB;CellPhoneDB;CellPhoneDB_Cellinker;CellTalkDB;Cellinker;EMBRACE;Fantom5_LRdb;ICELLNET;InnateDB;LRdb;Ramilowski2015;connectomeDB2020;iTALK;talklr	CellChatDB:19849849;CellTalkDB:19849849;Cellinker:19849849;ICELLNET:19849849;InnateDB:21832049;LRdb:19849849;Ramilowski2015:19849849;connectomeDB2020:19849849;talklr:19849849		0.0	0.0	1.0		14.0		45% expression + 15% direct query ligand + 10% query receptor + 10% EV-reported ligand + 10% secreted/membrane ligand + 5% curated source count + 5% active system focus
ligand_receptor									APP	FPR2			True	True	False	CellPhoneDB;CellTalkDB;Cellinker;Fantom5_LRdb;Guide2Pharma_Cellinker;Guide2Pharma_LRdb;Guide2Pharma_talklr;HINT;ICELLNET;LRdb;Ramilowski2015;STRING_talklr;connectomeDB2020;iTALK;scConnect;talklr	CellTalkDB:11316806;Cellinker:11160457;Cellinker:11316806;HINT:35365641;ICELLNET:11160457;LRdb:11;LRdb:11316806;connectomeDB2020:11160457;connectomeDB2020:11316806;scConnect:11160457;scConnect:11316806		0.0	0.0	1.0		16.0		45% expression + 15% direct query ligand + 10% query receptor + 10% EV-reported ligand + 10% secreted/membrane ligand + 5% curated source count + 5% active system focus
ligand_receptor									APOE	LDLR			True	True	False	Baccin2019;CellTalkDB;Cellinker;EMBRACE;Fantom5_LRdb;HINT;HPMR_Cellinker;HPMR_LRdb;HPMR_talklr;HPRD;HPRD_LRdb;HPRD_talklr;ICELLNET;IntAct;LRdb;Lit-BM-17;Ramilowski2015;Ramilowski2015_Baccin2019;Reactome_LRdb;STRING_talklr;Wang;connectomeDB2020;iTALK;talklr	Baccin2019:11327878;Baccin2019:12036960;CellTalkDB:11327878;Cellinker:11327878;Cellinker:12036962;Cellinker:15840700;Cellinker:31677479;HINT:20030366;HINT:24447298;HPRD:12036962;ICELLNET:24447298;IntAct:20030366;IntAct:24447298;LRdb:11327878;LRdb:12;Lit-BM-17:24447298;connectomeDB2020:11327878;connectomeDB2020:12036962		0.0	0.0	1.0		24.0		45% expression + 15% direct query ligand + 10% query receptor + 10% EV-reported ligand + 10% secreted/membrane ligand + 5% curated source count + 5% active system focus
ligand_receptor									APOE	LSR			True	False	False	CellTalkDB;Cellinker;ICELLNET	Cellinker:7615497;ICELLNET:29178324		0.0	0.0	1.0		3.0		45% expression + 15% direct query ligand + 10% query receptor + 10% EV-reported ligand + 10% secreted/membrane ligand + 5% curated source count + 5% active system focus
ligand_receptor									NOTCH2	DLL4			True	False	False	Baccin2019;CellCall;Ramilowski2015_Baccin2019	Baccin2019:10837024		0.0	0.0	1.0		3.0		45% expression + 15% direct query ligand + 10% query receptor + 10% EV-reported ligand + 10% secreted/membrane ligand + 5% curated source count + 5% active system focus
ligand_receptor									DLL4	NOTCH2			True	True	False	Baccin2019;CellCall;CellChatDB;CellPhoneDB;CellPhoneDB_Cellinker;CellTalkDB;Cellinker;DLRP_Cellinker;DLRP_talklr;ICELLNET;KEGG-MEDICUS;LRdb;Ramilowski2015;Ramilowski2015_Baccin2019;STRING_talklr;Wang;connectomeDB2020;iTALK;talklr	Baccin2019:30181175;CellChatDB:22353464;CellTalkDB:22842086;Cellinker:22353464;Cellinker:30289388;ICELLNET:15137944;ICELLNET:19494260;LRdb:22353464;Ramilowski2015:22842086;connectomeDB2020:22842086;talklr:22842086		0.0	0.0	0.0		19.0		45% expression + 15% direct query ligand + 10% query receptor + 10% EV-reported ligand + 10% secreted/membrane ligand + 5% curated source count + 5% active system focus
ligand_receptor									DLL3	NOTCH3			True	True	False	CellCall;CellChatDB;CellPhoneDB;CellPhoneDB_Cellinker;CellTalkDB;Cellinker;DLRP_Cellinker;DLRP_talklr;EMBRACE;ICELLNET;KEGG-MEDICUS;LRdb;Wang;connectomeDB2020;iTALK;talklr	CellChatDB:22353464;CellTalkDB:22353464;Cellinker:22353464;Cellinker:29910816;ICELLNET:16921404;LRdb:22353464;connectomeDB2020:22353464		0.0	0.0	0.0		16.0		45% expression + 15% direct query ligand + 10% query receptor + 10% EV-reported ligand + 10% secreted/membrane ligand + 5% curated source count + 5% active system focus
ligand_receptor									DLL4	NOTCH3			True	True	False	Baccin2019;CellCall;CellChatDB;CellPhoneDB;CellPhoneDB_Cellinker;CellTalkDB;Cellinker;DLRP_Cellinker;DLRP_talklr;EMBRACE;ICELLNET;KEGG-MEDICUS;LRdb;Ramilowski2015;Ramilowski2015_Baccin2019;STRING_talklr;Wang;connectomeDB2020;iTALK;talklr	Baccin2019:29230914;CellChatDB:22353464;CellTalkDB:18182388;Cellinker:22353464;Cellinker:29910816;ICELLNET:15137944;ICELLNET:19494260;LRdb:22353464;Ramilowski2015:18182388;connectomeDB2020:18182388;talklr:18182388		0.0	0.0	0.0		20.0		45% expression + 15% direct query ligand + 10% query receptor + 10% EV-reported ligand + 10% secreted/membrane ligand + 5% curated source count + 5% active system focus
ligand_receptor									NOTCH3	DLL4			True	False	False	Baccin2019;CellCall;Ramilowski2015_Baccin2019	Baccin2019:10837024		0.0	0.0	1.0		3.0		45% expression + 15% direct query ligand + 10% query receptor + 10% EV-reported ligand + 10% secreted/membrane ligand + 5% curated source count + 5% active system focus
ligand_receptor									DLL1	NOTCH4			True	True	False	CellCall;CellChatDB;CellPhoneDB;CellPhoneDB_Cellinker;CellTalkDB;Cellinker;DLRP_Cellinker;DLRP_talklr;EMBRACE;ICELLNET;KEGG-MEDICUS;LRdb;UniProt_LRdb;Wang;connectomeDB2020;iTALK;talklr	CellChatDB:22353464;CellTalkDB:22353464;Cellinker:22353464;Cellinker:29910816;ICELLNET:16921404;connectomeDB2020:22353464		0.0	0.0	0.0		17.0		45% expression + 15% direct query ligand + 10% query receptor + 10% EV-reported ligand + 10% secreted/membrane ligand + 5% curated source count + 5% active system focus
ligand_receptor									DLL3	NOTCH4			True	True	False	CellCall;CellChatDB;CellPhoneDB;CellPhoneDB_Cellinker;CellTalkDB;Cellinker;DLRP_Cellinker;DLRP_talklr;EMBRACE;ICELLNET;KEGG-MEDICUS;LRdb;Wang;connectomeDB2020;iTALK;talklr	CellChatDB:22353464;CellTalkDB:22353464;Cellinker:22353464;Cellinker:29910816;ICELLNET:16921404;LRdb:22353464;connectomeDB2020:22353464		0.0	0.0	0.0		16.0		45% expression + 15% direct query ligand + 10% query receptor + 10% EV-reported ligand + 10% secreted/membrane ligand + 5% curated source count + 5% active system focus
ligand_receptor									JAG1	NOTCH4			True	True	True	ACSN;Baccin2019;CellCall;CellChatDB;CellPhoneDB;CellPhoneDB_Cellinker;CellTalkDB;Cellinker;DLRP_Cellinker;DLRP_talklr;EMBRACE;ICELLNET;KEGG-MEDICUS;LRdb;Ramilowski2015;Ramilowski2015_Baccin2019;STRING_talklr;UniProt_LRdb;Wang;connectomeDB2020;iTALK;talklr	ACSN:22330899;ACSN:22363130;CellChatDB:22353464;CellTalkDB:24563863;Cellinker:22353464;Cellinker:29910816;ICELLNET:16921404;LRdb:24563863;Ramilowski2015:24563863;connectomeDB2020:24563863;talklr:24563863		0.0	0.0	0.0		22.0		45% expression + 15% direct query ligand + 10% query receptor + 10% EV-reported ligand + 10% secreted/membrane ligand + 5% curated source count + 5% active system focus
ligand_receptor									JAG2	NOTCH4			True	True	True	CellCall;CellChatDB;CellPhoneDB;CellPhoneDB_Cellinker;CellTalkDB;Cellinker;DLRP_Cellinker;DLRP_talklr;EMBRACE;ICELLNET;KEGG-MEDICUS;LRdb;UniProt_LRdb;Wang;connectomeDB2020;iTALK;talklr	CellChatDB:22353464;CellTalkDB:22353464;Cellinker:22353464;Cellinker:29910816;ICELLNET:16921404;connectomeDB2020:22353464		0.0	0.0	0.0		17.0		45% expression + 15% direct query ligand + 10% query receptor + 10% EV-reported ligand + 10% secreted/membrane ligand + 5% curated source count + 5% active system focus
ligand_receptor									APP	PLXNA4			True	False	False	CellPhoneDB;ICELLNET	ICELLNET:35922511		0.0	0.0	1.0		2.0		45% expression + 15% direct query ligand + 10% query receptor + 10% EV-reported ligand + 10% secreted/membrane ligand + 5% curated source count + 5% active system focus
ligand_receptor									APOE	SCARB1			True	False	False	Baccin2019;CellTalkDB;Cellinker;EMBRACE;Fantom5_LRdb;HPRD;HPRD_LRdb;HPRD_talklr;ICELLNET;LRdb;Ramilowski2015;Ramilowski2015_Baccin2019;STRING_talklr;connectomeDB2020;iTALK;talklr	Baccin2019:12138091;CellTalkDB:12138091;Cellinker:12138091;HPRD:12138091;ICELLNET:12138091;LRdb:12138091;connectomeDB2020:12138091		0.0	0.0	1.0		16.0		45% expression + 15% direct query ligand + 10% query receptor + 10% EV-reported ligand + 10% secreted/membrane ligand + 5% curated source count + 5% active system focus
ligand_receptor									APP	TNFRSF21			True	False	False	CellChatDB;CellPhoneDB;CellTalkDB;Cellinker;DIP;EMBRACE;Fantom5_LRdb;ICELLNET;LRdb;Lit-BM-17;Ramilowski2015;STRING_talklr;connectomeDB2020;iTALK;talklr	CellChatDB:33075465;CellTalkDB:19225519;Cellinker:19225519;DIP:19225519;ICELLNET:19225519;LRdb:19225519;Lit-BM-17:19225519;Ramilowski2015:19225519;connectomeDB2020:19225519;talklr:19225519		0.0	0.0	1.0		15.0		45% expression + 15% direct query ligand + 10% query receptor + 10% EV-reported ligand + 10% secreted/membrane ligand + 5% curated source count + 5% active system focus
ligand_receptor									APOE	LRP6			True	False	False	CellTalkDB	CellTalkDB:22461740		0.0	0.0	1.0		1.0		45% expression + 15% direct query ligand + 10% query receptor + 10% EV-reported ligand + 10% secreted/membrane ligand + 5% curated source count + 5% active system focus
ligand_receptor									APOE	LRP2			True	False	False	CellTalkDB;Cellinker;Fantom5_LRdb;HINT;HPRD;HPRD_LRdb;HPRD_talklr;LRdb;Ramilowski2015;Reactome_LRdb;SPIKE_LC;STRING_talklr;connectomeDB2020;iTALK;talklr	CellTalkDB:16266282;Cellinker:11421580;HINT:11421580;HINT:7768901;HPRD:11421580;LRdb:11421580;SPIKE_LC:16713569;connectomeDB2020:1464627		0.0	0.0	1.0		15.0		45% expression + 15% direct query ligand + 10% query receptor + 10% EV-reported ligand + 10% secreted/membrane ligand + 5% curated source count + 5% active system focus
ligand_receptor									APOE	LRP5			True	True	False	Baccin2019;CellTalkDB;EMBRACE;Fantom5_LRdb;HPMR;HPMR_LRdb;HPMR_talklr;LRdb;Ramilowski2015;Ramilowski2015_Baccin2019;STRING_talklr;Wang;connectomeDB2020;iTALK;talklr	Baccin2019:9832610;CellTalkDB:9832610;HPMR:9832610		0.0	0.0	1.0		15.0		45% expression + 15% direct query ligand + 10% query receptor + 10% EV-reported ligand + 10% secreted/membrane ligand + 5% curated source count + 5% active system focus
ligand_receptor									APOE	CHRNA4			True	False	False	CellTalkDB;EMBRACE;Fantom5_LRdb;LRdb;STRING_talklr;iTALK;talklr	CellTalkDB:32196115		0.0	0.0	1.0		7.0		45% expression + 15% direct query ligand + 10% query receptor + 10% EV-reported ligand + 10% secreted/membrane ligand + 5% curated source count + 5% active system focus
ligand_receptor									APOE	TREM2			True	False	False	CellTalkDB;Cellinker;HINT;IntAct	CellTalkDB:27477018;Cellinker:28432014;HINT:27477018;HINT:30341064;IntAct:30341064		0.0	0.0	1.0		4.0		45% expression + 15% direct query ligand + 10% query receptor + 10% EV-reported ligand + 10% secreted/membrane ligand + 5% curated source count + 5% active system focus
ligand_receptor									APOE	ABCA1			True	False	False	CellTalkDB	CellTalkDB:24814386		0.0	0.0	1.0		1.0		45% expression + 15% direct query ligand + 10% query receptor + 10% EV-reported ligand + 10% secreted/membrane ligand + 5% curated source count + 5% active system focus
ligand_receptor									APOE	SDC2			True	False	False	AlzPathway;CellTalkDB	AlzPathway:9869645;CellTalkDB:15583000		0.0	0.0	1.0		2.0		45% expression + 15% direct query ligand + 10% query receptor + 10% EV-reported ligand + 10% secreted/membrane ligand + 5% curated source count + 5% active system focus
ligand_receptor									APOE	LRP8			True	True	False	AlzPathway;Baccin2019;BioGRID;CellTalkDB;Cellinker;EMBRACE;Fantom5_LRdb;HINT;HPMR_Cellinker;HPMR_LRdb;HPMR_talklr;HPRD;HPRD_LRdb;HPRD_talklr;LRdb;Ramilowski2015;Ramilowski2015_Baccin2019;STRING_talklr;Wang;connectomeDB2020;iTALK;talklr	AlzPathway:16504486;Baccin2019:12167620;Baccin2019:12950167;BioGRID:12950167;BioGRID:8626535;CellTalkDB:12950167;Cellinker:12167620;Cellinker:12950167;HINT:12950167;HINT:8626535;HPRD:12167620;HPRD:12950167;LRdb:12167620;LRdb:12950167;connectomeDB2020:12167620;connectomeDB2020:12950167		0.0	0.0	1.0		22.0		45% expression + 15% direct query ligand + 10% query receptor + 10% EV-reported ligand + 10% secreted/membrane ligand + 5% curated source count + 5% active system focus
ligand_receptor									APOE	LRP4			True	False	False	CellTalkDB	CellTalkDB:25688974		0.0	0.0	1.0		1.0		45% expression + 15% direct query ligand + 10% query receptor + 10% EV-reported ligand + 10% secreted/membrane ligand + 5% curated source count + 5% active system focus
ligand_receptor									APP	VLDLR			True	False	False	CellTalkDB	CellTalkDB:22429478		0.0	0.0	1.0		1.0		45% expression + 15% direct query ligand + 10% query receptor + 10% EV-reported ligand + 10% secreted/membrane ligand + 5% curated source count + 5% active system focus
ligand_receptor									APP	MTNR1A			True	False	False	CellTalkDB;LRdb;Reactome_LRdb	CellTalkDB:32196115		0.0	0.0	1.0		3.0		45% expression + 15% direct query ligand + 10% query receptor + 10% EV-reported ligand + 10% secreted/membrane ligand + 5% curated source count + 5% active system focus
ligand_receptor									APP	GRM7			True	False	False	CellTalkDB;LRdb;Reactome_LRdb	CellTalkDB:32196115		0.0	0.0	1.0		3.0		45% expression + 15% direct query ligand + 10% query receptor + 10% EV-reported ligand + 10% secreted/membrane ligand + 5% curated source count + 5% active system focus
ligand_receptor									APP	LRP10			True	False	False	CellTalkDB	CellTalkDB:22734645		0.0	0.0	1.0		1.0		45% expression + 15% direct query ligand + 10% query receptor + 10% EV-reported ligand + 10% secreted/membrane ligand + 5% curated source count + 5% active system focus
ligand_receptor									APP	PLD1			True	False	False	CellTalkDB	CellTalkDB:16797788		0.0	0.0	1.0		1.0		45% expression + 15% direct query ligand + 10% query receptor + 10% EV-reported ligand + 10% secreted/membrane ligand + 5% curated source count + 5% active system focus
ligand_receptor									APP	TSPAN15			True	False	False	CellTalkDB	CellTalkDB:28066176		0.0	0.0	1.0		1.0		45% expression + 15% direct query ligand + 10% query receptor + 10% EV-reported ligand + 10% secreted/membrane ligand + 5% curated source count + 5% active system focus
ligand_receptor									APP	DCC			True	False	False	CellTalkDB	CellTalkDB:22782894		0.0	0.0	1.0		1.0		45% expression + 15% direct query ligand + 10% query receptor + 10% EV-reported ligand + 10% secreted/membrane ligand + 5% curated source count + 5% active system focus
ligand_receptor									APP	CAV1			True	False	False	CellTalkDB;EMBRACE;Fantom5_LRdb;HPRD;HPRD_LRdb;HPRD_talklr;LRdb;Ramilowski2015;SPIKE_LC;connectomeDB2020;iTALK;talklr	CellTalkDB:9553108;HPRD:9553108;LRdb:9553108;SPIKE_LC:16189514;connectomeDB2020:9553108		0.0	0.0	1.0		12.0		45% expression + 15% direct query ligand + 10% query receptor + 10% EV-reported ligand + 10% secreted/membrane ligand + 5% curated source count + 5% active system focus
ligand_receptor									CAV1	APP			True	False	False	Cellinker;HPRD;SPIKE_LC	Cellinker:9553108;HPRD:9553108;SPIKE_LC:16189514		0.0	0.0	0.0		3.0		45% expression + 15% direct query ligand + 10% query receptor + 10% EV-reported ligand + 10% secreted/membrane ligand + 5% curated source count + 5% active system focus
ligand_receptor									APP	RPSA			True	False	False	CellTalkDB	CellTalkDB:24990253		0.0	0.0	1.0		1.0		45% expression + 15% direct query ligand + 10% query receptor + 10% EV-reported ligand + 10% secreted/membrane ligand + 5% curated source count + 5% active system focus
ligand_receptor									APP	AGER			True	False	False	CellTalkDB;HINT	CellTalkDB:26758977;HINT:21832049		0.0	0.0	1.0		2.0		45% expression + 15% direct query ligand + 10% query receptor + 10% EV-reported ligand + 10% secreted/membrane ligand + 5% curated source count + 5% active system focus
ligand_receptor									PSEN1	CD44			True	False	False	CellTalkDB;Fantom5_LRdb;LRdb;STRING_talklr;iTALK;talklr	CellTalkDB:32196115		1.0	0.0	1.0		6.0		45% expression + 15% direct query ligand + 10% query receptor + 10% EV-reported ligand + 10% secreted/membrane ligand + 5% curated source count + 5% active system focus
ligand_receptor									THBS2	NOTCH4			True	False	False	CellTalkDB;EMBRACE;Fantom5_LRdb;LRdb;STRING_talklr;iTALK;talklr	CellTalkDB:32196115		0.0	0.0	0.0		7.0		45% expression + 15% direct query ligand + 10% query receptor + 10% EV-reported ligand + 10% secreted/membrane ligand + 5% curated source count + 5% active system focus
ligand_receptor									APP	NGFR			True	False	False	BioGRID;CellTalkDB;Cellinker;DIP;EMBRACE;Fantom5_LRdb;HINT;LRdb;Lit-BM-17;STRING_talklr;Wang;iTALK;talklr	BioGRID:19710315;CellTalkDB:11756426;Cellinker:24224055;DIP:19225519;HINT:11756426;HINT:19225519;HINT:19334058;HINT:19710315;Lit-BM-17:11756426;Lit-BM-17:19225519		0.0	0.0	1.0		13.0		45% expression + 15% direct query ligand + 10% query receptor + 10% EV-reported ligand + 10% secreted/membrane ligand + 5% curated source count + 5% active system focus
ligand_receptor									APP	TSPAN12			True	False	False	CellTalkDB	CellTalkDB:28066176		0.0	0.0	1.0		1.0		45% expression + 15% direct query ligand + 10% query receptor + 10% EV-reported ligand + 10% secreted/membrane ligand + 5% curated source count + 5% active system focus
ligand_receptor									APOE	LRP1			True	False	False	AlzPathway;CellTalkDB;Cellinker;Fantom5_LRdb;HINT;HPRD;HPRD_LRdb;HPRD_talklr;IntAct;LRdb;Ramilowski2015;Reactome_LRdb;SPIKE_LC;STRING_talklr;connectomeDB2020;iTALK;talklr	AlzPathway:19026743;CellTalkDB:11421580;Cellinker:11421580;Cellinker:31677479;HINT:15182176;HINT:20030366;HPRD:11421580;IntAct:15182176;IntAct:20030366;LRdb:11421580;connectomeDB2020:22622580;connectomeDB2020:2779654		0.0	0.0	1.0		17.0		45% expression + 15% direct query ligand + 10% query receptor + 10% EV-reported ligand + 10% secreted/membrane ligand + 5% curated source count + 5% active system focus
ligand_receptor									APP	LRP1			True	False	False	CellTalkDB;Fantom5_LRdb;HPRD;HPRD_LRdb;HPRD_talklr;LRdb;Ramilowski2015;SPIKE_LC;STRING_talklr;connectomeDB2020;iTALK;talklr	CellTalkDB:12212791;HPRD:12212791;HPRD:7543026;LRdb:12212791;LRdb:75;connectomeDB2020:12212791;connectomeDB2020:7543026		0.0	0.0	1.0		12.0		45% expression + 15% direct query ligand + 10% query receptor + 10% EV-reported ligand + 10% secreted/membrane ligand + 5% curated source count + 5% active system focus
ligand_receptor									LRP1	APP			True	False	False	Cellinker;HPRD	Cellinker:12212791;Cellinker:7543026;HPRD:12212791;HPRD:7543026		0.0	0.0	0.0		2.0		45% expression + 15% direct query ligand + 10% query receptor + 10% EV-reported ligand + 10% secreted/membrane ligand + 5% curated source count + 5% active system focus
ligand_receptor									APP	PTGER2			True	False	False	CellTalkDB	CellTalkDB:24069330		0.0	0.0	1.0		1.0		45% expression + 15% direct query ligand + 10% query receptor + 10% EV-reported ligand + 10% secreted/membrane ligand + 5% curated source count + 5% active system focus
ligand_receptor									APP	NOTCH2			True	False	False	CellTalkDB	CellTalkDB:16118793		0.0	0.0	1.0		1.0		45% expression + 15% direct query ligand + 10% query receptor + 10% EV-reported ligand + 10% secreted/membrane ligand + 5% curated source count + 5% active system focus
ligand_receptor									APP	SORL1			True	False	False	AlzPathway;CellChatDB;CellPhoneDB;CellTalkDB;IntAct	AlzPathway:18332244;CellChatDB:24523320;CellTalkDB:24833601;IntAct:16174740;IntAct:16407538;IntAct:25643321;IntAct:32814053		0.0	0.0	1.0		5.0		45% expression + 15% direct query ligand + 10% query receptor + 10% EV-reported ligand + 10% secreted/membrane ligand + 5% curated source count + 5% active system focus
ligand_receptor									APP	LRP6			True	False	False	CellTalkDB	CellTalkDB:30232325		0.0	0.0	1.0		1.0		45% expression + 15% direct query ligand + 10% query receptor + 10% EV-reported ligand + 10% secreted/membrane ligand + 5% curated source count + 5% active system focus
ligand_receptor									THBS2	NOTCH3			True	False	False	Baccin2019;CellTalkDB;Cellinker;EMBRACE;Fantom5_LRdb;LRdb;Ramilowski2015;Ramilowski2015_Baccin2019;STRING_talklr;connectomeDB2020;iTALK;talklr	Baccin2019:19147503;CellTalkDB:19147503;Cellinker:19147503;LRdb:19147503;Ramilowski2015:19147503;connectomeDB2020:19147503;talklr:19147503		0.0	0.0	0.0		12.0		45% expression + 15% direct query ligand + 10% query receptor + 10% EV-reported ligand + 10% secreted/membrane ligand + 5% curated source count + 5% active system focus
ligand_receptor									SCGB3A1	NOTCH3			True	False	False	CellTalkDB	CellTalkDB:32103204		0.0	0.0	0.0		1.0		45% expression + 15% direct query ligand + 10% query receptor + 10% EV-reported ligand + 10% secreted/membrane ligand + 5% curated source count + 5% active system focus
ligand_receptor									APP	GPC1			True	False	False	CellTalkDB;EMBRACE;Fantom5_LRdb;HPRD;HPRD_LRdb;HPRD_talklr;LRdb;Ramilowski2015;STRING_talklr;connectomeDB2020;iTALK;talklr	CellTalkDB:15084524;HPRD:15084524;LRdb:15084524;connectomeDB2020:15084524		0.0	0.0	1.0		12.0		45% expression + 15% direct query ligand + 10% query receptor + 10% EV-reported ligand + 10% secreted/membrane ligand + 5% curated source count + 5% active system focus
ligand_receptor									GPC1	APP			True	False	False	Cellinker;HPRD	Cellinker:15084524;HPRD:15084524		0.0	0.0	0.0		2.0		45% expression + 15% direct query ligand + 10% query receptor + 10% EV-reported ligand + 10% secreted/membrane ligand + 5% curated source count + 5% active system focus
ligand_receptor									TNF	NOTCH1			True	False	False	CellTalkDB	CellTalkDB:32103204		0.0	0.0	0.0		1.0		45% expression + 15% direct query ligand + 10% query receptor + 10% EV-reported ligand + 10% secreted/membrane ligand + 5% curated source count + 5% active system focus
ligand_receptor									WNT4	NOTCH1			True	False	False	CellTalkDB	CellTalkDB:32103204		0.0	0.0	0.0		1.0		45% expression + 15% direct query ligand + 10% query receptor + 10% EV-reported ligand + 10% secreted/membrane ligand + 5% curated source count + 5% active system focus
ligand_receptor									APP	ADRA2A			True	False	False	CellTalkDB;LRdb;Reactome_LRdb	CellTalkDB:32196115		0.0	0.0	1.0		3.0		45% expression + 15% direct query ligand + 10% query receptor + 10% EV-reported ligand + 10% secreted/membrane ligand + 5% curated source count + 5% active system focus
ligand_receptor									HLA-C	NOTCH4			True	False	False	CellTalkDB;Fantom5_LRdb;LRdb;STRING_talklr;iTALK;talklr	CellTalkDB:32196115		0.0	0.0	0.0		6.0		45% expression + 15% direct query ligand + 10% query receptor + 10% EV-reported ligand + 10% secreted/membrane ligand + 5% curated source count + 5% active system focus
ligand_receptor									SLIT2	APP			True	False	False	connectomeDB2020	connectomeDB2020:28785723		0.0	0.0	0.0		1.0		45% expression + 15% direct query ligand + 10% query receptor + 10% EV-reported ligand + 10% secreted/membrane ligand + 5% curated source count + 5% active system focus
ligand_receptor									YBX1	NOTCH1			True	False	False	connectomeDB2020	connectomeDB2020:30321499		0.0	0.0	0.0		1.0		45% expression + 15% direct query ligand + 10% query receptor + 10% EV-reported ligand + 10% secreted/membrane ligand + 5% curated source count + 5% active system focus
ligand_receptor									APP	NTRK1			True	False	False	Cellinker	Cellinker:24224055		0.0	0.0	1.0		1.0		45% expression + 15% direct query ligand + 10% query receptor + 10% EV-reported ligand + 10% secreted/membrane ligand + 5% curated source count + 5% active system focus
ligand_receptor									NOTCH4	UNC5B			True	False	False	Cellinker	Cellinker:32589946		0.0	0.0	0.0		1.0		45% expression + 15% direct query ligand + 10% query receptor + 10% EV-reported ligand + 10% secreted/membrane ligand + 5% curated source count + 5% active system focus
ligand_receptor									APP	CNTN3			True	False	False	Cellinker	Cellinker:32589946		0.0	0.0	1.0		1.0		45% expression + 15% direct query ligand + 10% query receptor + 10% EV-reported ligand + 10% secreted/membrane ligand + 5% curated source count + 5% active system focus
ligand_receptor									CRKL	EPOR			True	False	False	Cellinker;HPRD	Cellinker:11443118;HPRD:11443118		0.0	0.0	1.0		2.0		45% expression + 15% direct query ligand + 10% query receptor + 10% EV-reported ligand + 10% secreted/membrane ligand + 5% curated source count + 5% active system focus
ligand_receptor									DSCAM	NOTCH3			True	False	False	Cellinker;Wojtowicz2020	Cellinker:32822567		0.0	0.0	0.0		2.0		45% expression + 15% direct query ligand + 10% query receptor + 10% EV-reported ligand + 10% secreted/membrane ligand + 5% curated source count + 5% active system focus
ligand_receptor									GDF9	ORAI2			True	False	False	Baccin2019;Cellinker;EMBRACE;Fantom5_LRdb;HPRD;HPRD_LRdb;HPRD_talklr;LRdb;Ramilowski2015;Ramilowski2015_Baccin2019;SPIKE_LC;iTALK;talklr	Baccin2019:16169070;Cellinker:16169070;HPRD:16169070;LRdb:16169070;SPIKE_LC:17145710		0.0	0.0	0.0		13.0		45% expression + 15% direct query ligand + 10% query receptor + 10% EV-reported ligand + 10% secreted/membrane ligand + 5% curated source count + 5% active system focus
ligand_receptor									CTNNB1	AQP1			True	False	False	Cellinker	Cellinker:19584911		0.0	0.0	1.0		1.0		45% expression + 15% direct query ligand + 10% query receptor + 10% EV-reported ligand + 10% secreted/membrane ligand + 5% curated source count + 5% active system focus
ligand_receptor									CNTN4	APP			True	False	False	Cellinker	Cellinker:32589946		0.0	0.0	0.0		1.0		45% expression + 15% direct query ligand + 10% query receptor + 10% EV-reported ligand + 10% secreted/membrane ligand + 5% curated source count + 5% active system focus
ligand_receptor									APP	FLT1			True	False	False	Cellinker	Cellinker:32589946		0.0	0.0	1.0		1.0		45% expression + 15% direct query ligand + 10% query receptor + 10% EV-reported ligand + 10% secreted/membrane ligand + 5% curated source count + 5% active system focus
ligand_receptor									MET	IRS1			True	False	False	PhosphoSite;PhosphoSite_ProtMapper;ProtMapper	PhosphoSite:11416002;PhosphoSite:12525499;PhosphoSite:14556646;PhosphoSite:15001544;PhosphoSite:15044323;PhosphoSite:17242212;PhosphoSite:17517892;PhosphoSite:20101208;PhosphoSite:20135346;PhosphoSite:22081023;PhosphoSite:33991522;PhosphoSite:34265306;PhosphoSite:34551282;PhosphoSite:7935386		0.0	0.0	0.0		3.0		45% expression + 15% direct query ligand + 10% query receptor + 10% EV-reported ligand + 10% secreted/membrane ligand + 5% curated source count + 5% active system focus
ligand_receptor									HIPK2	TLE1			True	False	False	ACSN;PhosphoPoint;PhosphoSite;PhosphoSite_ProtMapper;ProtMapper;SPIKE_LC	ACSN:14567915;ACSN:15082531;ACSN:15526030;ACSN:15708980;ACSN:17666529;ACSN:18974774;ACSN:20307497;ACSN:21118996;ACSN:21285352;ACSN:22236966;PhosphoSite:19956621;PhosphoSite:24270405;SPIKE_LC:15896780		0.0	0.0	1.0		6.0		45% expression + 15% direct query ligand + 10% query receptor + 10% EV-reported ligand + 10% secreted/membrane ligand + 5% curated source count + 5% active system focus
ligand_receptor									HIPK2	CEBPB			True	False	False	PhosphoSite;PhosphoSite_ProtMapper;ProtMapper;iPTMnet	PhosphoSite:12213825;PhosphoSite:16009338;PhosphoSite:16714289;PhosphoSite:17540774;PhosphoSite:18052938;PhosphoSite:18647749;PhosphoSite:19723873;PhosphoSite:21980398;PhosphoSite:23782693		0.0	0.0	1.0		4.0		45% expression + 15% direct query ligand + 10% query receptor + 10% EV-reported ligand + 10% secreted/membrane ligand + 5% curated source count + 5% active system focus
ligand_receptor									PRKACA	APP			True	False	False	PhosphoSite;PhosphoSite_ProtMapper;ProtMapper	PhosphoSite:21527912;PhosphoSite:22267728;PhosphoSite:25023775;PhosphoSite:25556395;PhosphoSite:27252381;PhosphoSite:28031462;PhosphoSite:30210271;PhosphoSite:31097588		0.0	0.0	0.0		3.0		45% expression + 15% direct query ligand + 10% query receptor + 10% EV-reported ligand + 10% secreted/membrane ligand + 5% curated source count + 5% active system focus
ligand_receptor									MAPK8	MAPT			True	True	False	Cui2007;HINT;HPRD_MIMP;MIMP;PhosphoSite;PhosphoSite_MIMP;Wang;iPTMnet;phosphoELM_MIMP	HINT:15228592;HINT:9199504;PhosphoSite:12614922;PhosphoSite:15136685;PhosphoSite:15312816;PhosphoSite:15994305;PhosphoSite:17270732;PhosphoSite:17314187;PhosphoSite:17761554;PhosphoSite:28758999;PhosphoSite:33557920;PhosphoSite:33762974;PhosphoSite:33842885;PhosphoSite:34342183;PhosphoSite:34385305;PhosphoSite:34875213;PhosphoSite:34928318;PhosphoSite:8506352		0.0	0.0	0.0		9.0		45% expression + 15% direct query ligand + 10% query receptor + 10% EV-reported ligand + 10% secreted/membrane ligand + 5% curated source count + 5% active system focus
ligand_receptor									CHUK	CTNNB1			True	False	False	ACSN;BioGRID;HINT;HPRD;HPRD_MIMP;InnateDB;MIMP;PhosphoPoint;PhosphoSite;PhosphoSite_MIMP;PhosphoSite_ProtMapper;ProtMapper;iPTMnet;phosphoELM_MIMP	ACSN:11955436;ACSN:11967263;ACSN:12051714;ACSN:12799363;ACSN:7542250;ACSN:8666229;BioGRID:12589056;HINT:11527961;HINT:12589056;HPRD:11527961;InnateDB:11527961;PhosphoSite:11751573;PhosphoSite:11834740;PhosphoSite:11955436;PhosphoSite:12000790;PhosphoSite:12799363;PhosphoSite:14500351;PhosphoSite:15829978;PhosphoSite:16199882;PhosphoSite:17018282;PhosphoSite:17996206;PhosphoSite:19244247;PhosphoSite:19565571;PhosphoSite:20300119;PhosphoSite:20419129;PhosphoSite:20501806;PhosphoSite:22511927;PhosphoSite:23727580;PhosphoSite:25546293;PhosphoSite:25639486;PhosphoSite:25660024;PhosphoSite:27484798;PhosphoSite:28615517;PhosphoSite:32041324;PhosphoSite:32046730;PhosphoSite:32075752;PhosphoSite:33651074;PhosphoSite:33832512;PhosphoSite:34117362;PhosphoSite:34290402;PhosphoSite:9312064		0.0	0.0	0.0		14.0		45% expression + 15% direct query ligand + 10% query receptor + 10% EV-reported ligand + 10% secreted/membrane ligand + 5% curated source count + 5% active system focus
ligand_receptor									ABL2	MAPT			True	False	False	HPRD_MIMP;MIMP;PhosphoSite;PhosphoSite_MIMP;PhosphoSite_noref;iPTMnet	PhosphoSite:19542604;PhosphoSite:20110615		0.0	0.0	0.0		6.0		45% expression + 15% direct query ligand + 10% query receptor + 10% EV-reported ligand + 10% secreted/membrane ligand + 5% curated source count + 5% active system focus
ligand_receptor									MAPK8	CTNNB1			True	False	False	HPRD_MIMP;InnateDB;MIMP;PhosphoSite;PhosphoSite_MIMP;PhosphoSite_ProtMapper;ProtMapper;REACH_ProtMapper;iPTMnet;phosphoELM_MIMP	InnateDB:19667122;PhosphoSite:12027456;PhosphoSite:12077367;PhosphoSite:17260019;PhosphoSite:17306568;PhosphoSite:18573912;PhosphoSite:19061640;PhosphoSite:21383695;PhosphoSite:25297629;PhosphoSite:27835580;PhosphoSite:30413483;PhosphoSite:9065402;ProtMapper:22369945		0.0	0.0	0.0		10.0		45% expression + 15% direct query ligand + 10% query receptor + 10% EV-reported ligand + 10% secreted/membrane ligand + 5% curated source count + 5% active system focus
ligand_receptor									HIPK2	KLF3			True	False	False	PhosphoSite;PhosphoSite_ProtMapper;PhosphoSite_noref;ProtMapper;iPTMnet	PhosphoSite:25659434		0.0	0.0	1.0		5.0		45% expression + 15% direct query ligand + 10% query receptor + 10% EV-reported ligand + 10% secreted/membrane ligand + 5% curated source count + 5% active system focus
ligand_receptor									LRRK2	FZD3			True	False	False	PhosphoSite;PhosphoSite_ProtMapper;ProtMapper;REACH_ProtMapper;Sparser_ProtMapper	PhosphoSite:32641508;ProtMapper:32641508		0.0	0.0	0.0		5.0		45% expression + 15% direct query ligand + 10% query receptor + 10% EV-reported ligand + 10% secreted/membrane ligand + 5% curated source count + 5% active system focus
ligand_receptor									MAPK14	BACE1			True	False	False	PhosphoSite;PhosphoSite_ProtMapper;ProtMapper	PhosphoSite:26663083		0.0	0.0	0.0		3.0		45% expression + 15% direct query ligand + 10% query receptor + 10% EV-reported ligand + 10% secreted/membrane ligand + 5% curated source count + 5% active system focus
ligand_receptor									LRRK2	RPS11			True	False	False	IntAct;PhosphoSite;PhosphoSite_ProtMapper;PhosphoSite_noref;ProtMapper;iPTMnet	IntAct:24725412;PhosphoSite:24725412		0.0	0.0	0.0		6.0		45% expression + 15% direct query ligand + 10% query receptor + 10% EV-reported ligand + 10% secreted/membrane ligand + 5% curated source count + 5% active system focus
ligand_receptor									LRRK2	DNAJC6			True	False	False	PhosphoSite;PhosphoSite_ProtMapper;ProtMapper	PhosphoSite:29735704		0.0	0.0	0.0		3.0		45% expression + 15% direct query ligand + 10% query receptor + 10% EV-reported ligand + 10% secreted/membrane ligand + 5% curated source count + 5% active system focus
ligand_receptor									CSNK1A1	NFAT5			True	False	False	ACSN;MIMP;PhosphoSite;PhosphoSite_MIMP;PhosphoSite_ProtMapper;ProtMapper;iPTMnet	ACSN:11980723;ACSN:15121840;ACSN:16511445;ACSN:21233202;ACSN:7641885;PhosphoSite:18411282		0.0	0.0	0.0		7.0		45% expression + 15% direct query ligand + 10% query receptor + 10% EV-reported ligand + 10% secreted/membrane ligand + 5% curated source count + 5% active system focus
ligand_receptor									ABL1	NFAT5			True	False	False	MIMP;PhosphoSite;PhosphoSite_MIMP;PhosphoSite_ProtMapper;ProtMapper;iPTMnet	PhosphoSite:20080774;PhosphoSite:30190682		0.0	0.0	0.0		6.0		45% expression + 15% direct query ligand + 10% query receptor + 10% EV-reported ligand + 10% secreted/membrane ligand + 5% curated source count + 5% active system focus
ligand_receptor									HIPK2	SIRT1			True	False	False	PhosphoSite;PhosphoSite_ProtMapper;PhosphoSite_noref;ProtMapper;REACH_ProtMapper;RLIMS-P_ProtMapper;Sparser_ProtMapper;iPTMnet	PhosphoSite:19107194;PhosphoSite:19236849;PhosphoSite:20027304;PhosphoSite:23754392;PhosphoSite:34826187;ProtMapper:26113041;ProtMapper:27599530;ProtMapper:27689990		0.0	0.0	1.0		8.0		45% expression + 15% direct query ligand + 10% query receptor + 10% EV-reported ligand + 10% secreted/membrane ligand + 5% curated source count + 5% active system focus
ligand_receptor									HIPK2	SPAST			True	False	False	PhosphoSite;PhosphoSite_ProtMapper;ProtMapper;REACH_ProtMapper	PhosphoSite:31284535;PhosphoSite:33106322;ProtMapper:31284535		0.0	0.0	1.0		4.0		45% expression + 15% direct query ligand + 10% query receptor + 10% EV-reported ligand + 10% secreted/membrane ligand + 5% curated source count + 5% active system focus
ligand_receptor									HIPK2	RUNX1			True	False	False	HPRD;HPRD-phos;HPRD_KEA;HPRD_MIMP;IntAct;KEA;MIMP;PhosphoSite;PhosphoSite_MIMP;PhosphoSite_ProtMapper;PhosphoSite_noref;ProtMapper;REACH_ProtMapper;Reactome_ProtMapper;SPIKE_LC;Sparser_ProtMapper;dbPTM;hprd_ProtMapper;iPTMnet	HPRD-phos:16917507;HPRD-phos:169175071;HPRD:16917507;IntAct:16917507;KEA:16917507;KEA:169175071;PhosphoSite:18695000;PhosphoSite:34673281;PhosphoSite:8668214;ProtMapper:16917507;ProtMapper:169175071;ProtMapper:20478528;SPIKE_LC:16917507;dbPTM:18695000;dbPTM:19690332		0.0	0.0	1.0		19.0		45% expression + 15% direct query ligand + 10% query receptor + 10% EV-reported ligand + 10% secreted/membrane ligand + 5% curated source count + 5% active system focus
ligand_receptor									AURKA	PSEN2			True	False	False	PhosphoSite;PhosphoSite_ProtMapper;ProtMapper	PhosphoSite:27293189;PhosphoSite:8972483		0.0	0.0	0.0		3.0		45% expression + 15% direct query ligand + 10% query receptor + 10% EV-reported ligand + 10% secreted/membrane ligand + 5% curated source count + 5% active system focus
ligand_receptor									CDK6	CELF1			True	False	False	MIMP;PhosphoSite;PhosphoSite_MIMP;PhosphoSite_ProtMapper;ProtMapper;iPTMnet	PhosphoSite:31383751		0.0	0.0	1.0		6.0		45% expression + 15% direct query ligand + 10% query receptor + 10% EV-reported ligand + 10% secreted/membrane ligand + 5% curated source count + 5% active system focus
ligand_receptor									CDK5	LRRK2			True	False	False	PhosphoSite;PhosphoSite_ProtMapper;ProtMapper;REACH_ProtMapper;Sparser_ProtMapper;iPTMnet	PhosphoSite:26930193;ProtMapper:26930193		0.0	0.0	0.0		6.0		45% expression + 15% direct query ligand + 10% query receptor + 10% EV-reported ligand + 10% secreted/membrane ligand + 5% curated source count + 5% active system focus
ligand_receptor									HIPK2	ELF4			True	False	False	PhosphoSite;PhosphoSite_ProtMapper;ProtMapper;Sparser_ProtMapper	PhosphoSite:30890658;ProtMapper:30890658		0.0	0.0	1.0		4.0		45% expression + 15% direct query ligand + 10% query receptor + 10% EV-reported ligand + 10% secreted/membrane ligand + 5% curated source count + 5% active system focus
ligand_receptor									LRRK2	APP			True	False	False	PhosphoSite;PhosphoSite_ProtMapper;ProtMapper;REACH_ProtMapper	PhosphoSite:21151996;PhosphoSite:28720718;PhosphoSite:8131745;ProtMapper:28720718		0.0	0.0	0.0		4.0		45% expression + 15% direct query ligand + 10% query receptor + 10% EV-reported ligand + 10% secreted/membrane ligand + 5% curated source count + 5% active system focus
ligand_receptor									SRPK2	MAPT			True	False	False	HINT;PhosphoSite;PhosphoSite_ProtMapper;ProtMapper;REACH_ProtMapper	HINT:23197718;HINT:28826672;PhosphoSite:30373880;ProtMapper:28826672		0.0	0.0	0.0		5.0		45% expression + 15% direct query ligand + 10% query receptor + 10% EV-reported ligand + 10% secreted/membrane ligand + 5% curated source count + 5% active system focus
ligand_receptor									AURKB	CBX5			True	False	False	HPRD_MIMP;MIMP;PhosphoSite;PhosphoSite_MIMP;PhosphoSite_ProtMapper;ProtMapper;iPTMnet;phosphoELM_MIMP	PhosphoSite:26954544;PhosphoSite:31130069		0.0	0.0	0.0		8.0		45% expression + 15% direct query ligand + 10% query receptor + 10% EV-reported ligand + 10% secreted/membrane ligand + 5% curated source count + 5% active system focus
ligand_receptor									ATR	IRS1			True	False	False	HPRD_MIMP;MIMP;PhosphoSite;PhosphoSite_MIMP;PhosphoSite_ProtMapper;ProtMapper;iPTMnet;phosphoELM_MIMP	PhosphoSite:9312143		0.0	0.0	0.0		8.0		45% expression + 15% direct query ligand + 10% query receptor + 10% EV-reported ligand + 10% secreted/membrane ligand + 5% curated source count + 5% active system focus
ligand_receptor									CDK6	TSC2			True	False	False	PhosphoSite;PhosphoSite_ProtMapper;ProtMapper	PhosphoSite:32294430		0.0	0.0	1.0		3.0		45% expression + 15% direct query ligand + 10% query receptor + 10% EV-reported ligand + 10% secreted/membrane ligand + 5% curated source count + 5% active system focus
ligand_receptor									ROCK2	BACE1			True	False	False	HPRD_MIMP;MIMP;PhosphoSite;PhosphoSite_MIMP;PhosphoSite_ProtMapper;ProtMapper;iPTMnet;phosphoELM_MIMP	PhosphoSite:11278841;PhosphoSite:11860271;PhosphoSite:15615712;PhosphoSite:24305806;PhosphoSite:28946017		0.0	0.0	0.0		8.0		45% expression + 15% direct query ligand + 10% query receptor + 10% EV-reported ligand + 10% secreted/membrane ligand + 5% curated source count + 5% active system focus
ligand_receptor									CDK6	ELAVL1			True	False	False	PhosphoSite;PhosphoSite_ProtMapper;ProtMapper;Sparser_ProtMapper	PhosphoSite:22829587;PhosphoSite:25088200;PhosphoSite:32047552;ProtMapper:32047552		0.0	0.0	1.0		4.0		45% expression + 15% direct query ligand + 10% query receptor + 10% EV-reported ligand + 10% secreted/membrane ligand + 5% curated source count + 5% active system focus
ligand_receptor									LRRK2	SQSTM1			True	False	False	IntAct;PhosphoSite;PhosphoSite_ProtMapper;ProtMapper;REACH_ProtMapper;RLIMS-P_ProtMapper;Sparser_ProtMapper	IntAct:29519959;PhosphoSite:29519959;ProtMapper:27631370;ProtMapper:29519959;ProtMapper:32714591;ProtMapper:33805527		0.0	0.0	0.0		7.0		45% expression + 15% direct query ligand + 10% query receptor + 10% EV-reported ligand + 10% secreted/membrane ligand + 5% curated source count + 5% active system focus
ligand_receptor									CDK6	PFKFB3			True	False	False	PhosphoSite;PhosphoSite_ProtMapper;PhosphoSite_noref;ProtMapper	PhosphoSite:29967256		0.0	0.0	1.0		4.0		45% expression + 15% direct query ligand + 10% query receptor + 10% EV-reported ligand + 10% secreted/membrane ligand + 5% curated source count + 5% active system focus
ligand_receptor									PTPN23	CTNNB1			True	False	False	DEPOD	DEPOD:21724833		0.0	0.0	0.0		1.0		45% expression + 15% direct query ligand + 10% query receptor + 10% EV-reported ligand + 10% secreted/membrane ligand + 5% curated source count + 5% active system focus
ligand_receptor									PTPRF	CTNNB1			True	True	False	BioGRID;DEPOD;HINT;HPRD;InnateDB;SPIKE_LC;Wang	BioGRID:9245795;DEPOD:10187801;HINT:10187801;HINT:11245482;HINT:9245795;HPRD:11245482;HPRD:12095414;HPRD:9245795;InnateDB:10187801;InnateDB:11245482		0.0	0.0	0.0		7.0		45% expression + 15% direct query ligand + 10% query receptor + 10% EV-reported ligand + 10% secreted/membrane ligand + 5% curated source count + 5% active system focus
ligand_receptor									ACP1	CTNNB1			True	True	False	DEPOD;HPRD;SPIKE_LC;Wang	DEPOD:12438242;DEPOD:16287083;HPRD:12438242		0.0	0.0	0.0		4.0		45% expression + 15% direct query ligand + 10% query receptor + 10% EV-reported ligand + 10% secreted/membrane ligand + 5% curated source count + 5% active system focus
ligand_receptor									PTPN14	CTNNB1			True	False	False	DEPOD;HPRD	DEPOD:12808048;HPRD:12808048		0.0	0.0	0.0		2.0		45% expression + 15% direct query ligand + 10% query receptor + 10% EV-reported ligand + 10% secreted/membrane ligand + 5% curated source count + 5% active system focus
ligand_receptor									PPP1CA	MAPT			True	False	False	BioGRID;DEPOD;HINT	BioGRID:21489990;DEPOD:16262633;HINT:16262633;HINT:21489990		0.0	0.0	0.0		3.0		45% expression + 15% direct query ligand + 10% query receptor + 10% EV-reported ligand + 10% secreted/membrane ligand + 5% curated source count + 5% active system focus
ligand_receptor									PPP1CB	MAPT			True	False	False	DEPOD	DEPOD:16262633		0.0	0.0	0.0		1.0		45% expression + 15% direct query ligand + 10% query receptor + 10% EV-reported ligand + 10% secreted/membrane ligand + 5% curated source count + 5% active system focus
ligand_receptor									PPP1CC	MAPT			True	False	False	DEPOD	DEPOD:16262633		0.0	0.0	0.0		1.0		45% expression + 15% direct query ligand + 10% query receptor + 10% EV-reported ligand + 10% secreted/membrane ligand + 5% curated source count + 5% active system focus
ligand_receptor									PPP2CA	MAPT			True	False	False	DEPOD;HINT;HPRD;HPRD-phos	DEPOD:10464280;DEPOD:12435421;DEPOD:1330687;DEPOD:16262633;DEPOD:8982166;HINT:16262633;HINT:7616230;HPRD-phos:12435421;HPRD-phos:1330687;HPRD:12435421;HPRD:1330687		0.0	0.0	0.0		4.0		45% expression + 15% direct query ligand + 10% query receptor + 10% EV-reported ligand + 10% secreted/membrane ligand + 5% curated source count + 5% active system focus
ligand_receptor									PPP2CB	MAPT			True	False	False	DEPOD;HINT;HPRD;HPRD-phos	DEPOD:10464280;DEPOD:12435421;DEPOD:1330687;DEPOD:16262633;DEPOD:8982166;HINT:16262633;HINT:7616230;HPRD-phos:12435421;HPRD-phos:1330687;HPRD:12435421;HPRD:1330687		0.0	0.0	0.0		4.0		45% expression + 15% direct query ligand + 10% query receptor + 10% EV-reported ligand + 10% secreted/membrane ligand + 5% curated source count + 5% active system focus
ligand_receptor									PPP3CA	MAPT			True	False	True	DEPOD;Wang	DEPOD:15959850;DEPOD:16262633;DEPOD:9660947		0.0	0.0	0.0		2.0		45% expression + 15% direct query ligand + 10% query receptor + 10% EV-reported ligand + 10% secreted/membrane ligand + 5% curated source count + 5% active system focus
ligand_receptor									PPP3CB	MAPT			True	False	False	DEPOD	DEPOD:15959850;DEPOD:16262633;DEPOD:9660947		0.0	0.0	0.0		1.0		45% expression + 15% direct query ligand + 10% query receptor + 10% EV-reported ligand + 10% secreted/membrane ligand + 5% curated source count + 5% active system focus
ligand_receptor									PPP3CC	MAPT			True	False	False	DEPOD	DEPOD:15959850;DEPOD:16262633;DEPOD:9660947		0.0	0.0	0.0		1.0		45% expression + 15% direct query ligand + 10% query receptor + 10% EV-reported ligand + 10% secreted/membrane ligand + 5% curated source count + 5% active system focus
ligand_receptor									PPM1A	CDK6			True	False	False	DEPOD	DEPOD:10934208		0.0	0.0	0.0		1.0		45% expression + 15% direct query ligand + 10% query receptor + 10% EV-reported ligand + 10% secreted/membrane ligand + 5% curated source count + 5% active system focus
ligand_receptor									PPM1B	CDK6			True	False	False	DEPOD;HPRD;SPIKE_LC	DEPOD:10934208;HPRD:10934208;SPIKE_LC:16713569		0.0	0.0	0.0		3.0		45% expression + 15% direct query ligand + 10% query receptor + 10% EV-reported ligand + 10% secreted/membrane ligand + 5% curated source count + 5% active system focus
ligand_receptor									PTPRK	CTNNB1			True	False	False	DEPOD;HPRD	DEPOD:8663237;HPRD:8663237		0.0	0.0	0.0		2.0		45% expression + 15% direct query ligand + 10% query receptor + 10% EV-reported ligand + 10% secreted/membrane ligand + 5% curated source count + 5% active system focus
ligand_receptor									SIK1	IRS1			True	False	False	HPRD_MIMP;KEA;MIMP;PhosphoPoint;PhosphoSite_KEA;PhosphoSite_MIMP;phosphoELM;phosphoELM_KEA;phosphoELM_MIMP	KEA:12006586;KEA:12624099;phosphoELM:12624099		0.0	0.0	0.0		9.0		45% expression + 15% direct query ligand + 10% query receptor + 10% EV-reported ligand + 10% secreted/membrane ligand + 5% curated source count + 5% active system focus
ligand_receptor									CSNK1A1	BACE1			True	False	False	HPRD_MIMP;KEA;MIMP;PhosphoPoint;PhosphoSite_KEA;PhosphoSite_MIMP;PhosphoSite_ProtMapper;ProtMapper;iPTMnet;phosphoELM;phosphoELM_KEA;phosphoELM_MIMP	KEA:11278841;KEA:11860271;phosphoELM:11860271		0.0	0.0	0.0		12.0		45% expression + 15% direct query ligand + 10% query receptor + 10% EV-reported ligand + 10% secreted/membrane ligand + 5% curated source count + 5% active system focus
ligand_receptor									CSNK1G1	APC			True	False	False	ELM;HPRD_MIMP;KEA;MIMP;PhosphoPoint;PhosphoSite_KEA;PhosphoSite_MIMP;PhosphoSite_ProtMapper;PhosphoSite_noref;ProtMapper;iPTMnet	ELM:17910481;KEA:11487578		0.0	0.0	1.0		11.0		45% expression + 15% direct query ligand + 10% query receptor + 10% EV-reported ligand + 10% secreted/membrane ligand + 5% curated source count + 5% active system focus
ligand_receptor									HIPK2	ATF1			True	False	False	ProtMapper;REACH_ProtMapper;dbPTM;iPTMnet	ProtMapper:20573984;ProtMapper:27308327;ProtMapper:27884605;ProtMapper:28032861;dbPTM:18669648;dbPTM:19690332;dbPTM:20980392		0.0	0.0	1.0		4.0		45% expression + 15% direct query ligand + 10% query receptor + 10% EV-reported ligand + 10% secreted/membrane ligand + 5% curated source count + 5% active system focus
ligand_receptor									PRKAA2	IRS1			True	False	False	ProtMapper;REACH_ProtMapper;dbPTM	ProtMapper:22396207;dbPTM:12624099		0.0	0.0	0.0		3.0		45% expression + 15% direct query ligand + 10% query receptor + 10% EV-reported ligand + 10% secreted/membrane ligand + 5% curated source count + 5% active system focus
ligand_receptor									PDPK1	MAPT			True	False	False	dbPTM	dbPTM:14761950;dbPTM:15822905;dbPTM:16443603;dbPTM:16923168;dbPTM:17287340;dbPTM:18220336;dbPTM:18599021;dbPTM:19413330;dbPTM:19451179;dbPTM:19690332;dbPTM:21327254		0.0	0.0	0.0		1.0		45% expression + 15% direct query ligand + 10% query receptor + 10% EV-reported ligand + 10% secreted/membrane ligand + 5% curated source count + 5% active system focus
ligand_receptor									CSK	CTNNB1			True	False	False	dbPTM	dbPTM:11279024		0.0	0.0	0.0		1.0		45% expression + 15% direct query ligand + 10% query receptor + 10% EV-reported ligand + 10% secreted/membrane ligand + 5% curated source count + 5% active system focus
ligand_receptor									CASP3	APP			True	False	False	HINT;HPRD;HPRD-phos;InnateDB;IntAct	HINT:10409650;HPRD-phos:8943232;HPRD:15178331;HPRD:8943232;InnateDB:10409650;IntAct:25241761;IntAct:32814053		0.0	0.0	0.0		5.0		45% expression + 15% direct query ligand + 10% query receptor + 10% EV-reported ligand + 10% secreted/membrane ligand + 5% curated source count + 5% active system focus
ligand_receptor									PPP2R5A	MAPT			True	False	False	HPRD;HPRD-phos	HPRD-phos:12435421;HPRD:12435421		0.0	0.0	0.0		2.0		45% expression + 15% direct query ligand + 10% query receptor + 10% EV-reported ligand + 10% secreted/membrane ligand + 5% curated source count + 5% active system focus
ligand_receptor									FURIN	BACE1			True	False	False	HPRD;HPRD-phos	HPRD-phos:10887202;HPRD:10887202		0.0	0.0	0.0		2.0		45% expression + 15% direct query ligand + 10% query receptor + 10% EV-reported ligand + 10% secreted/membrane ligand + 5% curated source count + 5% active system focus
ligand_receptor									ATM	CTNNB1			True	False	False	KEA;NetworKIN_KEA	KEA:17570479		0.0	0.0	0.0		2.0		45% expression + 15% direct query ligand + 10% query receptor + 10% EV-reported ligand + 10% secreted/membrane ligand + 5% curated source count + 5% active system focus
ligand_receptor									ATM	PSEN2			True	False	False	KEA;NetworKIN_KEA	KEA:17570479		0.0	0.0	0.0		2.0		45% expression + 15% direct query ligand + 10% query receptor + 10% EV-reported ligand + 10% secreted/membrane ligand + 5% curated source count + 5% active system focus
ligand_receptor									CDK1	AAK1			True	False	False	HPRD_MIMP;KEA;Kinexus_KEA;MIMP;NetworKIN_KEA;PhosphoSite_MIMP;PhosphoSite_ProtMapper;PhosphoSite_noref;ProtMapper;iPTMnet;phosphoELM_MIMP	KEA:17570479;KEA:18691976		0.0	0.0	0.0		11.0		45% expression + 15% direct query ligand + 10% query receptor + 10% EV-reported ligand + 10% secreted/membrane ligand + 5% curated source count + 5% active system focus
ligand_receptor									CDK1	CRKL			True	False	False	KEA;NetworKIN_KEA	KEA:17570479		0.0	0.0	0.0		2.0		45% expression + 15% direct query ligand + 10% query receptor + 10% EV-reported ligand + 10% secreted/membrane ligand + 5% curated source count + 5% active system focus
ligand_receptor									CDK1	IRS1			True	False	False	KEA;NetworKIN_KEA	KEA:17570479		0.0	0.0	0.0		2.0		45% expression + 15% direct query ligand + 10% query receptor + 10% EV-reported ligand + 10% secreted/membrane ligand + 5% curated source count + 5% active system focus
ligand_receptor									CDK1	MAPT			True	False	False	BioGRID;HINT;HPRD;HPRD_KEA;HPRD_MIMP;KEA;MIMP;NetworKIN_KEA;PhosphoPoint;PhosphoSite_KEA;PhosphoSite_MIMP;ProtMapper;REACH_ProtMapper;Sparser_ProtMapper;hprd_ProtMapper;iPTMnet;phosphoELM_MIMP	BioGRID:1323485;HINT:1323485;HINT:9614189;HPRD:9614189;KEA:17570479;KEA:9614189;ProtMapper:11086171;ProtMapper:22464332;ProtMapper:9614189;iPTMnet:9614189		0.0	0.0	0.0		17.0		45% expression + 15% direct query ligand + 10% query receptor + 10% EV-reported ligand + 10% secreted/membrane ligand + 5% curated source count + 5% active system focus
ligand_receptor									CDK1	NOTCH2			True	False	False	KEA;NetworKIN_KEA	KEA:17570479		0.0	0.0	0.0		2.0		45% expression + 15% direct query ligand + 10% query receptor + 10% EV-reported ligand + 10% secreted/membrane ligand + 5% curated source count + 5% active system focus
ligand_receptor									CDK2	AAK1			True	False	False	KEA;NetworKIN_KEA	KEA:17570479		0.0	0.0	0.0		2.0		45% expression + 15% direct query ligand + 10% query receptor + 10% EV-reported ligand + 10% secreted/membrane ligand + 5% curated source count + 5% active system focus
ligand_receptor									CDK2	IRS1			True	False	False	KEA;NetworKIN_KEA	KEA:17570479		0.0	0.0	0.0		2.0		45% expression + 15% direct query ligand + 10% query receptor + 10% EV-reported ligand + 10% secreted/membrane ligand + 5% curated source count + 5% active system focus
ligand_receptor									CDK2	MAPT			True	False	False	HINT;HPRD_MIMP;KEA;MIMP;NetworKIN_KEA;PhosphoSite_MIMP;phosphoELM_MIMP	HINT:19014373;HINT:35760815;KEA:17570479		0.0	0.0	0.0		7.0		45% expression + 15% direct query ligand + 10% query receptor + 10% EV-reported ligand + 10% secreted/membrane ligand + 5% curated source count + 5% active system focus
ligand_receptor									CDK2	NOTCH2			True	False	False	KEA;NetworKIN_KEA	KEA:17570479		0.0	0.0	0.0		2.0		45% expression + 15% direct query ligand + 10% query receptor + 10% EV-reported ligand + 10% secreted/membrane ligand + 5% curated source count + 5% active system focus
ligand_receptor									CDK2	PSEN1			True	False	False	HPRD_MIMP;KEA;MIMP;NetworKIN_KEA;PhosphoSite_MIMP;phosphoELM_MIMP	KEA:17570479		0.0	1.0	0.0		6.0		45% expression + 15% direct query ligand + 10% query receptor + 10% EV-reported ligand + 10% secreted/membrane ligand + 5% curated source count + 5% active system focus
ligand_receptor									CDK6	CEBPA			True	False	False	KEA;phosphoELM_KEA	KEA:16537903		0.0	0.0	1.0		2.0		45% expression + 15% direct query ligand + 10% query receptor + 10% EV-reported ligand + 10% secreted/membrane ligand + 5% curated source count + 5% active system focus
ligand_receptor									CDK7	CDK6			True	False	False	ACSN;KEA;Kinexus_KEA;MIMP;PhosphoPoint;PhosphoSite_MIMP;PhosphoSite_ProtMapper;PhosphoSite_noref;ProtMapper;REACH_ProtMapper;Sparser_ProtMapper;iPTMnet	ACSN:11900249;ACSN:12459251;ACSN:12648680;ACSN:15703371;ACSN:16697054;ACSN:16782892;ACSN:17386261;ACSN:17884153;ACSN:19667075;ACSN:19809470;ACSN:19847258;ACSN:7533895;KEA:16782892;ProtMapper:15664993		0.0	0.0	0.0		12.0		45% expression + 15% direct query ligand + 10% query receptor + 10% EV-reported ligand + 10% secreted/membrane ligand + 5% curated source count + 5% active system focus
ligand_receptor									CSF1R	IRS1			True	True	False	KEA;NetworKIN_KEA	KEA:17570479		0.0	0.0	0.0		2.0		45% expression + 15% direct query ligand + 10% query receptor + 10% EV-reported ligand + 10% secreted/membrane ligand + 5% curated source count + 5% active system focus
ligand_receptor									CSNK1A1	IRS1			True	False	False	KEA;Kinexus_KEA	KEA:15592455		0.0	0.0	0.0		2.0		45% expression + 15% direct query ligand + 10% query receptor + 10% EV-reported ligand + 10% secreted/membrane ligand + 5% curated source count + 5% active system focus
ligand_receptor									CSNK1A1L	PSEN2			True	False	False	KEA;PhosphoPoint;PhosphoSite_KEA	KEA:8972483		0.0	0.0	0.0		3.0		45% expression + 15% direct query ligand + 10% query receptor + 10% EV-reported ligand + 10% secreted/membrane ligand + 5% curated source count + 5% active system focus
ligand_receptor									CSNK1D	PSEN1			True	False	False	KEA;NetworKIN_KEA	KEA:17570479		0.0	1.0	0.0		2.0		45% expression + 15% direct query ligand + 10% query receptor + 10% EV-reported ligand + 10% secreted/membrane ligand + 5% curated source count + 5% active system focus
ligand_receptor									CSNK1E	PSEN2			True	False	False	KEA;NetworKIN_KEA;PhosphoPoint;PhosphoSite_KEA	KEA:17570479;KEA:8972483		0.0	0.0	0.0		4.0		45% expression + 15% direct query ligand + 10% query receptor + 10% EV-reported ligand + 10% secreted/membrane ligand + 5% curated source count + 5% active system focus
ligand_receptor									CSNK1G1	BID			True	False	False	KEA;PhosphoPoint;PhosphoSite_KEA	KEA:11583622		0.0	0.0	1.0		3.0		45% expression + 15% direct query ligand + 10% query receptor + 10% EV-reported ligand + 10% secreted/membrane ligand + 5% curated source count + 5% active system focus
ligand_receptor									CSNK1G1	CDK5			True	False	False	KEA;PhosphoPoint;PhosphoSite_KEA	KEA:10500146		0.0	0.0	1.0		3.0		45% expression + 15% direct query ligand + 10% query receptor + 10% EV-reported ligand + 10% secreted/membrane ligand + 5% curated source count + 5% active system focus
ligand_receptor									CSNK1G1	CSNK1E			True	False	False	KEA;PhosphoPoint;PhosphoSite_KEA	KEA:10542239		0.0	0.0	1.0		3.0		45% expression + 15% direct query ligand + 10% query receptor + 10% EV-reported ligand + 10% secreted/membrane ligand + 5% curated source count + 5% active system focus
ligand_receptor									CSNK1G1	CTNNB1			True	False	False	KEA;PhosphoPoint;PhosphoSite_KEA	KEA:11818547;KEA:11955436;KEA:12000790;KEA:12114015		0.0	0.0	1.0		3.0		45% expression + 15% direct query ligand + 10% query receptor + 10% EV-reported ligand + 10% secreted/membrane ligand + 5% curated source count + 5% active system focus
ligand_receptor									CSNK1G1	NFATC3			True	False	False	ACSN;KEA;PhosphoNetworks;PhosphoPoint;PhosphoSite_KEA	ACSN:11980723;ACSN:15121840;ACSN:16511445;ACSN:21233202;ACSN:7641885;KEA:9630228		0.0	0.0	1.0		5.0		45% expression + 15% direct query ligand + 10% query receptor + 10% EV-reported ligand + 10% secreted/membrane ligand + 5% curated source count + 5% active system focus
ligand_receptor									CSNK1G1	PSEN2			True	False	False	KEA;PhosphoPoint;PhosphoSite_KEA	KEA:8972483		0.0	0.0	1.0		3.0		45% expression + 15% direct query ligand + 10% query receptor + 10% EV-reported ligand + 10% secreted/membrane ligand + 5% curated source count + 5% active system focus
ligand_receptor									CSNK1G1	SLC18A2			True	False	False	KEA;PhosphoPoint;PhosphoSite_KEA	KEA:9045708		0.0	0.0	1.0		3.0		45% expression + 15% direct query ligand + 10% query receptor + 10% EV-reported ligand + 10% secreted/membrane ligand + 5% curated source count + 5% active system focus
ligand_receptor									CSNK1G1	YWHAQ			True	True	False	KEA;PhosphoPoint;PhosphoSite_KEA;Wang	KEA:16045749;KEA:17081983;KEA:9360956;KEA:98030561		0.0	0.0	1.0		4.0		45% expression + 15% direct query ligand + 10% query receptor + 10% EV-reported ligand + 10% secreted/membrane ligand + 5% curated source count + 5% active system focus
ligand_receptor									CSNK1G2	CTNNB1			True	False	False	HPRD_MIMP;KEA;MIMP;PhosphoPoint;PhosphoSite_KEA;PhosphoSite_MIMP;phosphoELM_MIMP	KEA:11818547;KEA:11955436;KEA:12000790;KEA:12114015		0.0	0.0	0.0		7.0		45% expression + 15% direct query ligand + 10% query receptor + 10% EV-reported ligand + 10% secreted/membrane ligand + 5% curated source count + 5% active system focus
ligand_receptor									CSNK1G2	PSEN2			True	False	False	HPRD_MIMP;KEA;MIMP;PhosphoPoint;PhosphoSite_KEA;PhosphoSite_MIMP;phosphoELM_MIMP	KEA:8972483		0.0	0.0	0.0		7.0		45% expression + 15% direct query ligand + 10% query receptor + 10% EV-reported ligand + 10% secreted/membrane ligand + 5% curated source count + 5% active system focus
ligand_receptor									CSNK1G3	CTNNB1			True	False	False	KEA;PhosphoPoint;PhosphoSite_KEA	KEA:11818547;KEA:11955436;KEA:12000790;KEA:12114015		0.0	0.0	0.0		3.0		45% expression + 15% direct query ligand + 10% query receptor + 10% EV-reported ligand + 10% secreted/membrane ligand + 5% curated source count + 5% active system focus
ligand_receptor									CSNK1G3	PSEN2			True	False	False	KEA;PhosphoPoint;PhosphoSite_KEA	KEA:8972483		0.0	0.0	0.0		3.0		45% expression + 15% direct query ligand + 10% query receptor + 10% EV-reported ligand + 10% secreted/membrane ligand + 5% curated source count + 5% active system focus
ligand_receptor									EGFR	CDK6			True	False	False	KEA;NetworKIN_KEA	KEA:17570479		0.0	0.0	0.0		2.0		45% expression + 15% direct query ligand + 10% query receptor + 10% EV-reported ligand + 10% secreted/membrane ligand + 5% curated source count + 5% active system focus
ligand_receptor									FYN	CDK6			True	False	False	KEA;NetworKIN_KEA	KEA:17570479		0.0	0.0	0.0		2.0		45% expression + 15% direct query ligand + 10% query receptor + 10% EV-reported ligand + 10% secreted/membrane ligand + 5% curated source count + 5% active system focus
ligand_receptor									GSK3B	AAK1			True	False	False	KEA;NetworKIN_KEA	KEA:17570479		0.0	0.0	0.0		2.0		45% expression + 15% direct query ligand + 10% query receptor + 10% EV-reported ligand + 10% secreted/membrane ligand + 5% curated source count + 5% active system focus
ligand_receptor									GSK3B	CRKL			True	False	False	KEA;NetworKIN_KEA	KEA:17570479		0.0	0.0	0.0		2.0		45% expression + 15% direct query ligand + 10% query receptor + 10% EV-reported ligand + 10% secreted/membrane ligand + 5% curated source count + 5% active system focus
ligand_receptor									HIPK2	STAT3			True	False	False	KEA;Kinexus_KEA;ProtMapper;REACH_ProtMapper;Sparser_ProtMapper	KEA:12763138;ProtMapper:17064687		0.0	0.0	1.0		5.0		45% expression + 15% direct query ligand + 10% query receptor + 10% EV-reported ligand + 10% secreted/membrane ligand + 5% curated source count + 5% active system focus
ligand_receptor									INSR	APP			True	False	False	KEA;NetworKIN_KEA	KEA:17570479		0.0	0.0	0.0		2.0		45% expression + 15% direct query ligand + 10% query receptor + 10% EV-reported ligand + 10% secreted/membrane ligand + 5% curated source count + 5% active system focus
ligand_receptor									LYN	IRS1			True	False	False	KEA;NetworKIN_KEA	KEA:17570479		0.0	0.0	0.0		2.0		45% expression + 15% direct query ligand + 10% query receptor + 10% EV-reported ligand + 10% secreted/membrane ligand + 5% curated source count + 5% active system focus
ligand_receptor									MAP3K2	MAPK3			True	False	False	KEA;Kinexus_KEA	KEA:15315965		0.0	0.0	1.0		2.0		45% expression + 15% direct query ligand + 10% query receptor + 10% EV-reported ligand + 10% secreted/membrane ligand + 5% curated source count + 5% active system focus
ligand_receptor									MAP3K2	RIPK4			True	False	False	KEA;Kinexus_KEA;ProtMapper;RLIMS-P_ProtMapper	KEA:12676934;ProtMapper:12676934		0.0	0.0	1.0		4.0		45% expression + 15% direct query ligand + 10% query receptor + 10% EV-reported ligand + 10% secreted/membrane ligand + 5% curated source count + 5% active system focus
ligand_receptor									MAPK1	AAK1			True	False	False	KEA;NetworKIN_KEA	KEA:17570479		0.0	0.0	0.0		2.0		45% expression + 15% direct query ligand + 10% query receptor + 10% EV-reported ligand + 10% secreted/membrane ligand + 5% curated source count + 5% active system focus
ligand_receptor									MAPK10	CRKL			True	False	False	KEA;NetworKIN_KEA;Wang	KEA:17570479		0.0	0.0	0.0		3.0		45% expression + 15% direct query ligand + 10% query receptor + 10% EV-reported ligand + 10% secreted/membrane ligand + 5% curated source count + 5% active system focus
ligand_receptor									MAPK14	IRS1			True	False	False	KEA;NetworKIN_KEA	KEA:17570479		0.0	0.0	0.0		2.0		45% expression + 15% direct query ligand + 10% query receptor + 10% EV-reported ligand + 10% secreted/membrane ligand + 5% curated source count + 5% active system focus
ligand_receptor									MAPK14	NOTCH2			True	False	False	KEA;NetworKIN_KEA	KEA:17570479		0.0	0.0	0.0		2.0		45% expression + 15% direct query ligand + 10% query receptor + 10% EV-reported ligand + 10% secreted/membrane ligand + 5% curated source count + 5% active system focus
ligand_receptor									MAPK14	PSEN1			True	False	False	KEA;NetworKIN_KEA	KEA:17570479		0.0	1.0	0.0		2.0		45% expression + 15% direct query ligand + 10% query receptor + 10% EV-reported ligand + 10% secreted/membrane ligand + 5% curated source count + 5% active system focus
ligand_receptor									MAPK8	AAK1			True	False	False	KEA;NetworKIN_KEA	KEA:17570479		0.0	0.0	0.0		2.0		45% expression + 15% direct query ligand + 10% query receptor + 10% EV-reported ligand + 10% secreted/membrane ligand + 5% curated source count + 5% active system focus
ligand_receptor									PHKG2	MAPT			True	False	False	HPRD_MIMP;KEA;MIMP;PhosphoPoint;PhosphoSite_KEA;PhosphoSite_MIMP;phosphoELM_MIMP	KEA:10090741;KEA:11104762;KEA:12387894;KEA:7706316;KEA:8999860;KEA:9735171;KEA:9771888;KEA:9832145		0.0	0.0	0.0		7.0		45% expression + 15% direct query ligand + 10% query receptor + 10% EV-reported ligand + 10% secreted/membrane ligand + 5% curated source count + 5% active system focus
ligand_receptor									PRKACB	MAPT			True	False	False	KEA;NetworKIN_KEA	KEA:17570479		0.0	0.0	0.0		2.0		45% expression + 15% direct query ligand + 10% query receptor + 10% EV-reported ligand + 10% secreted/membrane ligand + 5% curated source count + 5% active system focus
ligand_receptor									PRKCA	NOTCH2			True	False	False	KEA;NetworKIN_KEA	KEA:17570479		0.0	0.0	0.0		2.0		45% expression + 15% direct query ligand + 10% query receptor + 10% EV-reported ligand + 10% secreted/membrane ligand + 5% curated source count + 5% active system focus
ligand_receptor									PRKCB	AAK1			True	False	False	KEA;NetworKIN_KEA	KEA:17570479		0.0	0.0	0.0		2.0		45% expression + 15% direct query ligand + 10% query receptor + 10% EV-reported ligand + 10% secreted/membrane ligand + 5% curated source count + 5% active system focus
ligand_receptor									PRKCB	CTNNB1			True	False	False	KEA;NetworKIN_KEA	KEA:17570479		0.0	0.0	0.0		2.0		45% expression + 15% direct query ligand + 10% query receptor + 10% EV-reported ligand + 10% secreted/membrane ligand + 5% curated source count + 5% active system focus
ligand_receptor									PRKCD	MAPT			True	False	False	HPRD;HPRD_KEA;HPRD_MIMP;KEA;MIMP;PhosphoPoint;PhosphoSite_KEA;PhosphoSite_MIMP;ProtMapper;hprd_ProtMapper;iPTMnet;phosphoELM_MIMP	HPRD:10090741;HPRD:10737616;HPRD:12387894;HPRD:12435421;HPRD:7706316;HPRD:8999860;HPRD:9735171;HPRD:9771888;HPRD:9832145;KEA:10090741;KEA:10737616;KEA:12387894;KEA:12435421;KEA:7706316;KEA:8999860;KEA:9735171;KEA:9771888;KEA:9832145;ProtMapper:10090741;ProtMapper:10737616;ProtMapper:12387894;ProtMapper:12435421;ProtMapper:7706316;ProtMapper:8999860;ProtMapper:9735171;ProtMapper:9771888;ProtMapper:9832145;iPTMnet:7706316		0.0	0.0	0.0		12.0		45% expression + 15% direct query ligand + 10% query receptor + 10% EV-reported ligand + 10% secreted/membrane ligand + 5% curated source count + 5% active system focus
ligand_receptor									PRKCG	IRS1			True	False	False	HPRD;HPRD_KEA;HPRD_MIMP;KEA;MIMP;PhosphoPoint;PhosphoSite_KEA;PhosphoSite_MIMP;ProtMapper;hprd_ProtMapper;iPTMnet;phosphoELM_MIMP	HPRD:15364919;KEA:15364919;KEA:17081983;ProtMapper:15364919		0.0	0.0	0.0		12.0		45% expression + 15% direct query ligand + 10% query receptor + 10% EV-reported ligand + 10% secreted/membrane ligand + 5% curated source count + 5% active system focus
ligand_receptor									PRKDC	IRS1			True	False	False	KEA;NetworKIN_KEA	KEA:17570479		0.0	0.0	0.0		2.0		45% expression + 15% direct query ligand + 10% query receptor + 10% EV-reported ligand + 10% secreted/membrane ligand + 5% curated source count + 5% active system focus
ligand_receptor									PRKDC	MAPT			True	False	False	KEA;NetworKIN_KEA	KEA:17570479		0.0	0.0	0.0		2.0		45% expression + 15% direct query ligand + 10% query receptor + 10% EV-reported ligand + 10% secreted/membrane ligand + 5% curated source count + 5% active system focus
ligand_receptor									PRKG1	MAPT			True	False	False	KEA;NetworKIN_KEA	KEA:17570479		0.0	0.0	0.0		2.0		45% expression + 15% direct query ligand + 10% query receptor + 10% EV-reported ligand + 10% secreted/membrane ligand + 5% curated source count + 5% active system focus
ligand_receptor									ROCK2	IRS1			True	False	False	KEA;iPTMnet;phosphoELM_KEA	KEA:11287630;KEA:15994203;KEA:16098829		0.0	0.0	0.0		3.0		45% expression + 15% direct query ligand + 10% query receptor + 10% EV-reported ligand + 10% secreted/membrane ligand + 5% curated source count + 5% active system focus
ligand_receptor									RPS6KA3	IRS1			True	False	False	KEA;NetworKIN_KEA	KEA:17570479		0.0	0.0	0.0		2.0		45% expression + 15% direct query ligand + 10% query receptor + 10% EV-reported ligand + 10% secreted/membrane ligand + 5% curated source count + 5% active system focus
ligand_receptor									RPS6KA3	MAPT			True	False	False	HPRD;HPRD_KEA;HPRD_MIMP;KEA;MIMP;NetworKIN_KEA;PhosphoPoint;PhosphoSite_KEA;PhosphoSite_MIMP;ProtMapper;hprd_ProtMapper;iPTMnet;phosphoELM_MIMP	HPRD:11181841;HPRD:11311121;HPRD:12387894;HPRD:9353289;HPRD:9546672;HPRD:9832145;KEA:11181841;KEA:11311121;KEA:12387894;KEA:17570479;KEA:2387894;KEA:9353289;KEA:9546672;KEA:9832145;ProtMapper:11181841;ProtMapper:11311121;ProtMapper:12387894;ProtMapper:9353289;ProtMapper:9546672;ProtMapper:9832145		0.0	0.0	0.0		13.0		45% expression + 15% direct query ligand + 10% query receptor + 10% EV-reported ligand + 10% secreted/membrane ligand + 5% curated source count + 5% active system focus
ligand_receptor									RPS6KB1	MAPT			True	False	False	HINT;HPRD;HPRD_KEA;HPRD_MIMP;KEA;MIMP;PhosphoPoint;PhosphoSite_MIMP;ProtMapper;SPIKE_LC;hprd_ProtMapper;iPTMnet;phosphoELM_MIMP	HINT:16364302;HINT:17512525;HPRD:16364302;KEA:16364302;ProtMapper:16364302;SPIKE_LC:16364302		0.0	0.0	0.0		13.0		45% expression + 15% direct query ligand + 10% query receptor + 10% EV-reported ligand + 10% secreted/membrane ligand + 5% curated source count + 5% active system focus

### Sheet: Table_S7
evidence_layer	bridge_type	target_gene_id	target_gene_symbol	support_count	mean_confidence	max_confidence	query_mirna_support	query_mirna_names	query_mrna_support	ranking_score	source_databases	ppi_protein1	ppi_protein2	combined_score	neighborhood	fusion	cooccurence	coexpression	experimental	database	textmining
miRNA_mRNA_bridge	direct_query_overlap	ENSG00000080815	PSEN1	6	3.3000000000000003	4.0	MIMAT0000104; MIMAT0003226; MIMAT0005829; MIMAT0019031; MIMAT0019761; MIMAT0019864	hsa-miR-107; hsa-miR-562; hsa-miR-1184; hsa-miR-4496; hsa-miR-4677-3p; hsa-miR-3064-5p	direct_query_mRNA	6037.0	Scored
miRNA_mRNA_bridge	shared_target	ENSG00000115977	AAK1	6	3.2	4.2	MIMAT0000104; MIMAT0003226; MIMAT0005829; MIMAT0019031; MIMAT0019761; MIMAT0019864	hsa-miR-107; hsa-miR-562; hsa-miR-1184; hsa-miR-4496; hsa-miR-4677-3p; hsa-miR-3064-5p	target_derived_mRNA	6036.2	Scored
miRNA_mRNA_bridge	shared_target	ENSG00000094916	CBX5	6	3.1333333333333333	3.8	MIMAT0000104; MIMAT0003226; MIMAT0005829; MIMAT0019031; MIMAT0019761; MIMAT0019864	hsa-miR-107; hsa-miR-562; hsa-miR-1184; hsa-miR-4496; hsa-miR-4677-3p; hsa-miR-3064-5p	target_derived_mRNA	6035.133333333333	Scored
miRNA_mRNA_bridge	shared_target	ENSG00000064393	HIPK2	6	3.0	3.0	MIMAT0000104; MIMAT0003226; MIMAT0005829; MIMAT0019031; MIMAT0019761; MIMAT0019864	hsa-miR-107; hsa-miR-562; hsa-miR-1184; hsa-miR-4496; hsa-miR-4677-3p; hsa-miR-3064-5p	target_derived_mRNA	6033.0	Scored
miRNA_mRNA_bridge	shared_target	ENSG00000272886	DCP1A	6	3.0	3.0	MIMAT0000104; MIMAT0003226; MIMAT0005829; MIMAT0019031; MIMAT0019761; MIMAT0019864	hsa-miR-107; hsa-miR-562; hsa-miR-1184; hsa-miR-4496; hsa-miR-4677-3p; hsa-miR-3064-5p	target_derived_mRNA	6033.0	Scored
miRNA_mRNA_bridge	shared_target	ENSG00000105810	CDK6	5	4.4	10.0	MIMAT0000104; MIMAT0003226; MIMAT0005829; MIMAT0019031; MIMAT0019761	hsa-miR-107; hsa-miR-562; hsa-miR-1184; hsa-miR-4496; hsa-miR-4677-3p	target_derived_mRNA	5054.0	Scored
miRNA_mRNA_bridge	shared_target	ENSG00000099942	CRKL	5	3.3	4.5	MIMAT0000104; MIMAT0003226; MIMAT0005829; MIMAT0019031; MIMAT0019761	hsa-miR-107; hsa-miR-562; hsa-miR-1184; hsa-miR-4496; hsa-miR-4677-3p	target_derived_mRNA	5037.5	Scored
miRNA_mRNA_bridge	shared_target	ENSG00000131242	RAB11FIP4	5	3.24	4.2	MIMAT0000104; MIMAT0005829; MIMAT0019031; MIMAT0019761; MIMAT0019864	hsa-miR-107; hsa-miR-1184; hsa-miR-4496; hsa-miR-4677-3p; hsa-miR-3064-5p	target_derived_mRNA	5036.599999999999	Scored
miRNA_mRNA_bridge	shared_target	ENSG00000065308	TRAM2	5	3.16	3.8	MIMAT0003226; MIMAT0005829; MIMAT0019031; MIMAT0019761; MIMAT0019864	hsa-miR-562; hsa-miR-1184; hsa-miR-4496; hsa-miR-4677-3p; hsa-miR-3064-5p	target_derived_mRNA	5035.400000000001	Scored
miRNA_mRNA_bridge	shared_target	ENSG00000107957	SH3PXD2A	5	3.16	3.8	MIMAT0000104; MIMAT0005829; MIMAT0019031; MIMAT0019761; MIMAT0019864	hsa-miR-107; hsa-miR-1184; hsa-miR-4496; hsa-miR-4677-3p; hsa-miR-3064-5p	target_derived_mRNA	5035.400000000001	Scored
miRNA_mRNA_bridge	shared_target	ENSG00000169118	CSNK1G1	5	3.16	3.8	MIMAT0000104; MIMAT0003226; MIMAT0005829; MIMAT0019031; MIMAT0019864	hsa-miR-107; hsa-miR-562; hsa-miR-1184; hsa-miR-4496; hsa-miR-3064-5p	target_derived_mRNA	5035.400000000001	Scored
miRNA_mRNA_bridge	shared_target	ENSG00000183723	CMTM4	5	3.16	3.8	MIMAT0003226; MIMAT0005829; MIMAT0019031; MIMAT0019761; MIMAT0019864	hsa-miR-562; hsa-miR-1184; hsa-miR-4496; hsa-miR-4677-3p; hsa-miR-3064-5p	target_derived_mRNA	5035.400000000001	Scored
miRNA_mRNA_bridge	shared_target	ENSG00000003402	CFLAR	5	3.0	3.0	MIMAT0000104; MIMAT0003226; MIMAT0005829; MIMAT0019031; MIMAT0019761	hsa-miR-107; hsa-miR-562; hsa-miR-1184; hsa-miR-4496; hsa-miR-4677-3p	target_derived_mRNA	5033.0	Scored
miRNA_mRNA_bridge	shared_target	ENSG00000008513	ST3GAL1	5	3.0	3.0	MIMAT0000104; MIMAT0005829; MIMAT0019031; MIMAT0019761; MIMAT0019864	hsa-miR-107; hsa-miR-1184; hsa-miR-4496; hsa-miR-4677-3p; hsa-miR-3064-5p	target_derived_mRNA	5033.0	Scored
miRNA_mRNA_bridge	shared_target	ENSG00000025800	KPNA6	5	3.0	3.0	MIMAT0000104; MIMAT0003226; MIMAT0005829; MIMAT0019031; MIMAT0019864	hsa-miR-107; hsa-miR-562; hsa-miR-1184; hsa-miR-4496; hsa-miR-3064-5p	target_derived_mRNA	5033.0	Scored
miRNA_mRNA_bridge	shared_target	ENSG00000054523	KIF1B	5	3.0	3.0	MIMAT0000104; MIMAT0003226; MIMAT0005829; MIMAT0019761; MIMAT0019864	hsa-miR-107; hsa-miR-562; hsa-miR-1184; hsa-miR-4677-3p; hsa-miR-3064-5p	target_derived_mRNA	5033.0	Scored
miRNA_mRNA_bridge	shared_target	ENSG00000090615	GOLGA3	5	3.0	3.0	MIMAT0000104; MIMAT0003226; MIMAT0005829; MIMAT0019031; MIMAT0019761	hsa-miR-107; hsa-miR-562; hsa-miR-1184; hsa-miR-4496; hsa-miR-4677-3p	target_derived_mRNA	5033.0	Scored
miRNA_mRNA_bridge	shared_target	ENSG00000091831	ESR1	5	3.0	3.0	MIMAT0000104; MIMAT0003226; MIMAT0005829; MIMAT0019761; MIMAT0019864	hsa-miR-107; hsa-miR-562; hsa-miR-1184; hsa-miR-4677-3p; hsa-miR-3064-5p	target_derived_mRNA	5033.0	Scored
miRNA_mRNA_bridge	shared_target	ENSG00000101152	DNAJC5	5	3.0	3.0	MIMAT0000104; MIMAT0005829; MIMAT0019031; MIMAT0019761; MIMAT0019864	hsa-miR-107; hsa-miR-1184; hsa-miR-4496; hsa-miR-4677-3p; hsa-miR-3064-5p	target_derived_mRNA	5033.0	Scored
miRNA_mRNA_bridge	shared_target	ENSG00000103353	UBFD1	5	3.0	3.0	MIMAT0000104; MIMAT0003226; MIMAT0019031; MIMAT0019761; MIMAT0019864	hsa-miR-107; hsa-miR-562; hsa-miR-4496; hsa-miR-4677-3p; hsa-miR-3064-5p	target_derived_mRNA	5033.0	Scored
miRNA_mRNA_bridge	shared_target	ENSG00000110917	MLEC	5	3.0	3.0	MIMAT0000104; MIMAT0003226; MIMAT0005829; MIMAT0019031; MIMAT0019864	hsa-miR-107; hsa-miR-562; hsa-miR-1184; hsa-miR-4496; hsa-miR-3064-5p	target_derived_mRNA	5033.0	Scored
miRNA_mRNA_bridge	shared_target	ENSG00000113448	PDE4D	5	3.0	3.0	MIMAT0000104; MIMAT0003226; MIMAT0005829; MIMAT0019031; MIMAT0019864	hsa-miR-107; hsa-miR-562; hsa-miR-1184; hsa-miR-4496; hsa-miR-3064-5p	target_derived_mRNA	5033.0	Scored
miRNA_mRNA_bridge	shared_target	ENSG00000113494	PRLR	5	3.0	3.0	MIMAT0000104; MIMAT0005829; MIMAT0019031; MIMAT0019761; MIMAT0019864	hsa-miR-107; hsa-miR-1184; hsa-miR-4496; hsa-miR-4677-3p; hsa-miR-3064-5p	target_derived_mRNA	5033.0	Scored
miRNA_mRNA_bridge	shared_target	ENSG00000114739	ACVR2B	5	3.0	3.0	MIMAT0000104; MIMAT0003226; MIMAT0005829; MIMAT0019031; MIMAT0019761	hsa-miR-107; hsa-miR-562; hsa-miR-1184; hsa-miR-4496; hsa-miR-4677-3p	target_derived_mRNA	5033.0	Scored
miRNA_mRNA_bridge	shared_target	ENSG00000114933	INO80D	5	3.0	3.0	MIMAT0000104; MIMAT0005829; MIMAT0019031; MIMAT0019761; MIMAT0019864	hsa-miR-107; hsa-miR-1184; hsa-miR-4496; hsa-miR-4677-3p; hsa-miR-3064-5p	target_derived_mRNA	5033.0	Scored
miRNA_mRNA_bridge	shared_target	ENSG00000115112	TFCP2L1	5	3.0	3.0	MIMAT0000104; MIMAT0005829; MIMAT0019031; MIMAT0019761; MIMAT0019864	hsa-miR-107; hsa-miR-1184; hsa-miR-4496; hsa-miR-4677-3p; hsa-miR-3064-5p	target_derived_mRNA	5033.0	Scored
miRNA_mRNA_bridge	shared_target	ENSG00000117139	KDM5B	5	3.0	3.0	MIMAT0000104; MIMAT0003226; MIMAT0019031; MIMAT0019761; MIMAT0019864	hsa-miR-107; hsa-miR-562; hsa-miR-4496; hsa-miR-4677-3p; hsa-miR-3064-5p	target_derived_mRNA	5033.0	Scored
miRNA_mRNA_bridge	shared_target	ENSG00000127328	RAB3IP	5	3.0	3.0	MIMAT0003226; MIMAT0005829; MIMAT0019031; MIMAT0019761; MIMAT0019864	hsa-miR-562; hsa-miR-1184; hsa-miR-4496; hsa-miR-4677-3p; hsa-miR-3064-5p	target_derived_mRNA	5033.0	Scored
miRNA_mRNA_bridge	shared_target	ENSG00000130119	GNL3L	5	3.0	3.0	MIMAT0000104; MIMAT0003226; MIMAT0005829; MIMAT0019761; MIMAT0019864	hsa-miR-107; hsa-miR-562; hsa-miR-1184; hsa-miR-4677-3p; hsa-miR-3064-5p	target_derived_mRNA	5033.0	Scored
miRNA_mRNA_bridge	shared_target	ENSG00000139514	SLC7A1	5	3.0	3.0	MIMAT0000104; MIMAT0003226; MIMAT0005829; MIMAT0019031; MIMAT0019864	hsa-miR-107; hsa-miR-562; hsa-miR-1184; hsa-miR-4496; hsa-miR-3064-5p	target_derived_mRNA	5033.0	Scored
miRNA_mRNA_bridge	shared_target	ENSG00000146676	PURB	5	3.0	3.0	MIMAT0000104; MIMAT0003226; MIMAT0019031; MIMAT0019761; MIMAT0019864	hsa-miR-107; hsa-miR-562; hsa-miR-4496; hsa-miR-4677-3p; hsa-miR-3064-5p	target_derived_mRNA	5033.0	Scored
miRNA_mRNA_bridge	shared_target	ENSG00000148848	ADAM12	5	3.0	3.0	MIMAT0000104; MIMAT0003226; MIMAT0005829; MIMAT0019761; MIMAT0019864	hsa-miR-107; hsa-miR-562; hsa-miR-1184; hsa-miR-4677-3p; hsa-miR-3064-5p	target_derived_mRNA	5033.0	Scored
miRNA_mRNA_bridge	shared_target	ENSG00000151474	FRMD4A	5	3.0	3.0	MIMAT0000104; MIMAT0005829; MIMAT0019031; MIMAT0019761; MIMAT0019864	hsa-miR-107; hsa-miR-1184; hsa-miR-4496; hsa-miR-4677-3p; hsa-miR-3064-5p	target_derived_mRNA	5033.0	Scored
miRNA_mRNA_bridge	shared_target	ENSG00000152104	PTPN14	5	3.0	3.0	MIMAT0000104; MIMAT0003226; MIMAT0005829; MIMAT0019031; MIMAT0019864	hsa-miR-107; hsa-miR-562; hsa-miR-1184; hsa-miR-4496; hsa-miR-3064-5p	target_derived_mRNA	5033.0	Scored
miRNA_mRNA_bridge	shared_target	ENSG00000155097	ATP6V1C1	5	3.0	3.0	MIMAT0000104; MIMAT0005829; MIMAT0019031; MIMAT0019761; MIMAT0019864	hsa-miR-107; hsa-miR-1184; hsa-miR-4496; hsa-miR-4677-3p; hsa-miR-3064-5p	target_derived_mRNA	5033.0	Scored
miRNA_mRNA_bridge	shared_target	ENSG00000157741	UBN2	5	3.0	3.0	MIMAT0000104; MIMAT0003226; MIMAT0005829; MIMAT0019031; MIMAT0019864	hsa-miR-107; hsa-miR-562; hsa-miR-1184; hsa-miR-4496; hsa-miR-3064-5p	target_derived_mRNA	5033.0	Scored
miRNA_mRNA_bridge	shared_target	ENSG00000160991	ORAI2	5	3.0	3.0	MIMAT0000104; MIMAT0003226; MIMAT0005829; MIMAT0019031; MIMAT0019864	hsa-miR-107; hsa-miR-562; hsa-miR-1184; hsa-miR-4496; hsa-miR-3064-5p	target_derived_mRNA	5033.0	Scored
miRNA_mRNA_bridge	shared_target	ENSG00000166340	TPP1	5	3.0	3.0	MIMAT0000104; MIMAT0003226; MIMAT0005829; MIMAT0019031; MIMAT0019864	hsa-miR-107; hsa-miR-562; hsa-miR-1184; hsa-miR-4496; hsa-miR-3064-5p	target_derived_mRNA	5033.0	Scored
miRNA_mRNA_bridge	shared_target	ENSG00000169047	IRS1	5	3.0	3.0	MIMAT0000104; MIMAT0003226; MIMAT0019031; MIMAT0019761; MIMAT0019864	hsa-miR-107; hsa-miR-562; hsa-miR-4496; hsa-miR-4677-3p; hsa-miR-3064-5p	target_derived_mRNA	5033.0	Scored
miRNA_mRNA_bridge	shared_target	ENSG00000169967	MAP3K2	5	3.0	3.0	MIMAT0000104; MIMAT0003226; MIMAT0005829; MIMAT0019761; MIMAT0019864	hsa-miR-107; hsa-miR-562; hsa-miR-1184; hsa-miR-4677-3p; hsa-miR-3064-5p	target_derived_mRNA	5033.0	Scored
miRNA_mRNA_bridge	shared_target	ENSG00000170027	YWHAG	5	3.0	3.0	MIMAT0000104; MIMAT0005829; MIMAT0019031; MIMAT0019761; MIMAT0019864	hsa-miR-107; hsa-miR-1184; hsa-miR-4496; hsa-miR-4677-3p; hsa-miR-3064-5p	target_derived_mRNA	5033.0	Scored
miRNA_mRNA_bridge	shared_target	ENSG00000172954	LCLAT1	5	3.0	3.0	MIMAT0003226; MIMAT0005829; MIMAT0019031; MIMAT0019761; MIMAT0019864	hsa-miR-562; hsa-miR-1184; hsa-miR-4496; hsa-miR-4677-3p; hsa-miR-3064-5p	target_derived_mRNA	5033.0	Scored
miRNA_mRNA_bridge	shared_target	ENSG00000175970	UNC119B	5	3.0	3.0	MIMAT0000104; MIMAT0005829; MIMAT0019031; MIMAT0019761; MIMAT0019864	hsa-miR-107; hsa-miR-1184; hsa-miR-4496; hsa-miR-4677-3p; hsa-miR-3064-5p	target_derived_mRNA	5033.0	Scored
miRNA_mRNA_bridge	shared_target	ENSG00000176994	SMCR8	5	3.0	3.0	MIMAT0000104; MIMAT0003226; MIMAT0005829; MIMAT0019761; MIMAT0019864	hsa-miR-107; hsa-miR-562; hsa-miR-1184; hsa-miR-4677-3p; hsa-miR-3064-5p	target_derived_mRNA	5033.0	Scored
miRNA_mRNA_bridge	shared_target	ENSG00000180398	MCFD2	5	3.0	3.0	MIMAT0000104; MIMAT0003226; MIMAT0005829; MIMAT0019031; MIMAT0019761	hsa-miR-107; hsa-miR-562; hsa-miR-1184; hsa-miR-4496; hsa-miR-4677-3p	target_derived_mRNA	5033.0	Scored
miRNA_mRNA_bridge	shared_target	ENSG00000185619	PCGF3	5	3.0	3.0	MIMAT0000104; MIMAT0005829; MIMAT0019031; MIMAT0019761; MIMAT0019864	hsa-miR-107; hsa-miR-1184; hsa-miR-4496; hsa-miR-4677-3p; hsa-miR-3064-5p	target_derived_mRNA	5033.0	Scored
miRNA_mRNA_bridge	shared_target	ENSG00000196236	XPNPEP3	5	3.0	3.0	MIMAT0000104; MIMAT0003226; MIMAT0005829; MIMAT0019761; MIMAT0019864	hsa-miR-107; hsa-miR-562; hsa-miR-1184; hsa-miR-4677-3p; hsa-miR-3064-5p	target_derived_mRNA	5033.0	Scored
miRNA_mRNA_bridge	shared_target	ENSG00000198018	ENTPD7	5	3.0	3.0	MIMAT0000104; MIMAT0003226; MIMAT0005829; MIMAT0019031; MIMAT0019761	hsa-miR-107; hsa-miR-562; hsa-miR-1184; hsa-miR-4496; hsa-miR-4677-3p	target_derived_mRNA	5033.0	Scored
miRNA_mRNA_bridge	shared_target	ENSG00000224470	ATXN1L	5	2.6	3.0	MIMAT0000104; MIMAT0003226; MIMAT0005829; MIMAT0019031; MIMAT0019761	hsa-miR-107; hsa-miR-562; hsa-miR-1184; hsa-miR-4496; hsa-miR-4677-3p	target_derived_mRNA	5029.0	Scored
miRNA_mRNA_bridge	shared_target	ENSG00000102908	NFAT5	4	4.375	8.5	MIMAT0000104; MIMAT0003226; MIMAT0005829; MIMAT0019031	hsa-miR-107; hsa-miR-562; hsa-miR-1184; hsa-miR-4496	target_derived_mRNA	4052.25	Scored
miRNA_mRNA_bridge	shared_target	ENSG00000132964	CDK8	4	4.25	8.0	MIMAT0000104; MIMAT0003226; MIMAT0005829; MIMAT0019761	hsa-miR-107; hsa-miR-562; hsa-miR-1184; hsa-miR-4677-3p	target_derived_mRNA	4050.5	Scored
miRNA_mRNA_bridge	shared_target	ENSG00000213281	NRAS	4	3.625	5.5	MIMAT0003226; MIMAT0005829; MIMAT0019031; MIMAT0019761	hsa-miR-562; hsa-miR-1184; hsa-miR-4496; hsa-miR-4677-3p	target_derived_mRNA	4041.75	Scored
miRNA_mRNA_bridge	shared_target	ENSG00000110583	NAA40	4	3.3	4.2	MIMAT0000104; MIMAT0005829; MIMAT0019031; MIMAT0019864	hsa-miR-107; hsa-miR-1184; hsa-miR-4496; hsa-miR-3064-5p	target_derived_mRNA	4037.2	Scored
miRNA_mRNA_bridge	shared_target	ENSG00000167491	GATAD2A	4	3.3	4.2	MIMAT0000104; MIMAT0005829; MIMAT0019031; MIMAT0019864	hsa-miR-107; hsa-miR-1184; hsa-miR-4496; hsa-miR-3064-5p	target_derived_mRNA	4037.2	Scored
miRNA_mRNA_bridge	shared_target	ENSG00000185252	ZNF74	4	3.3	4.2	MIMAT0003226; MIMAT0005829; MIMAT0019031; MIMAT0019864	hsa-miR-562; hsa-miR-1184; hsa-miR-4496; hsa-miR-3064-5p	target_derived_mRNA	4037.2	Scored
miRNA_mRNA_bridge	shared_target	ENSG00000204138	PHACTR4	4	3.3	4.2	MIMAT0000104; MIMAT0003226; MIMAT0019031; MIMAT0019864	hsa-miR-107; hsa-miR-562; hsa-miR-4496; hsa-miR-3064-5p	target_derived_mRNA	4037.2	Scored
miRNA_mRNA_bridge	shared_target	ENSG00000276293	PIP4K2B	4	3.3	4.2	MIMAT0000104; MIMAT0019031; MIMAT0019761; MIMAT0019864	hsa-miR-107; hsa-miR-4496; hsa-miR-4677-3p; hsa-miR-3064-5p	target_derived_mRNA	4037.2	Scored
miRNA_mRNA_bridge	shared_target	ENSG00000011021	CLCN6	4	3.2	3.8	MIMAT0003226; MIMAT0005829; MIMAT0019031; MIMAT0019864	hsa-miR-562; hsa-miR-1184; hsa-miR-4496; hsa-miR-3064-5p	target_derived_mRNA	4035.8	Scored
miRNA_mRNA_bridge	shared_target	ENSG00000084764	MAPRE3	4	3.2	3.8	MIMAT0000104; MIMAT0005829; MIMAT0019031; MIMAT0019864	hsa-miR-107; hsa-miR-1184; hsa-miR-4496; hsa-miR-3064-5p	target_derived_mRNA	4035.8	Scored
miRNA_mRNA_bridge	shared_target	ENSG00000092964	DPYSL2	4	3.2	3.8	MIMAT0000104; MIMAT0005829; MIMAT0019031; MIMAT0019864	hsa-miR-107; hsa-miR-1184; hsa-miR-4496; hsa-miR-3064-5p	target_derived_mRNA	4035.8	Scored
miRNA_mRNA_bridge	shared_target	ENSG00000136485	DCAF7	4	3.2	3.8	MIMAT0003226; MIMAT0019031; MIMAT0019761; MIMAT0019864	hsa-miR-562; hsa-miR-4496; hsa-miR-4677-3p; hsa-miR-3064-5p	target_derived_mRNA	4035.8	Scored
miRNA_mRNA_bridge	shared_target	ENSG00000141252	VPS53	4	3.2	3.8	MIMAT0003226; MIMAT0005829; MIMAT0019031; MIMAT0019864	hsa-miR-562; hsa-miR-1184; hsa-miR-4496; hsa-miR-3064-5p	target_derived_mRNA	4035.8	Scored
miRNA_mRNA_bridge	shared_target	ENSG00000170348	TMED10	4	3.2	3.8	MIMAT0000104; MIMAT0005829; MIMAT0019031; MIMAT0019864	hsa-miR-107; hsa-miR-1184; hsa-miR-4496; hsa-miR-3064-5p	target_derived_mRNA	4035.8	Scored
miRNA_mRNA_bridge	shared_target	ENSG00000173281	PPP1R3B	4	3.2	3.8	MIMAT0003226; MIMAT0005829; MIMAT0019031; MIMAT0019864	hsa-miR-562; hsa-miR-1184; hsa-miR-4496; hsa-miR-3064-5p	target_derived_mRNA	4035.8	Scored
miRNA_mRNA_bridge	shared_target	ENSG00000175215	CTDSP2	4	3.2	3.8	MIMAT0000104; MIMAT0005829; MIMAT0019031; MIMAT0019864	hsa-miR-107; hsa-miR-1184; hsa-miR-4496; hsa-miR-3064-5p	target_derived_mRNA	4035.8	Scored
miRNA_mRNA_bridge	shared_target	ENSG00000274211	SOCS7	4	3.2	3.8	MIMAT0000104; MIMAT0003226; MIMAT0005829; MIMAT0019864	hsa-miR-107; hsa-miR-562; hsa-miR-1184; hsa-miR-3064-5p	target_derived_mRNA	4035.8	Scored
miRNA_mRNA_bridge	shared_target	ENSG00000004142	POLDIP2	4	3.0	3.0	MIMAT0000104; MIMAT0003226; MIMAT0005829; MIMAT0019031	hsa-miR-107; hsa-miR-562; hsa-miR-1184; hsa-miR-4496	target_derived_mRNA	4033.0	Scored
miRNA_mRNA_bridge	shared_target	ENSG00000006432	MAP3K9	4	3.0	3.0	MIMAT0000104; MIMAT0003226; MIMAT0019031; MIMAT0019864	hsa-miR-107; hsa-miR-562; hsa-miR-4496; hsa-miR-3064-5p	target_derived_mRNA	4033.0	Scored
miRNA_mRNA_bridge	shared_target	ENSG00000029364	SLC39A9	4	3.0	3.0	MIMAT0000104; MIMAT0003226; MIMAT0005829; MIMAT0019031	hsa-miR-107; hsa-miR-562; hsa-miR-1184; hsa-miR-4496	target_derived_mRNA	4033.0	Scored
miRNA_mRNA_bridge	shared_target	ENSG00000033011	ALG1	4	3.0	3.0	MIMAT0000104; MIMAT0003226; MIMAT0005829; MIMAT0019864	hsa-miR-107; hsa-miR-562; hsa-miR-1184; hsa-miR-3064-5p	target_derived_mRNA	4033.0	Scored
miRNA_mRNA_bridge	shared_target	ENSG00000063046	EIF4B	4	3.0	3.0	MIMAT0000104; MIMAT0005829; MIMAT0019031; MIMAT0019864	hsa-miR-107; hsa-miR-1184; hsa-miR-4496; hsa-miR-3064-5p	target_derived_mRNA	4033.0	Scored
miRNA_mRNA_bridge	shared_target	ENSG00000067992	PDK3	4	3.0	3.0	MIMAT0000104; MIMAT0003226; MIMAT0005829; MIMAT0019864	hsa-miR-107; hsa-miR-562; hsa-miR-1184; hsa-miR-3064-5p	target_derived_mRNA	4033.0	Scored
miRNA_mRNA_bridge	shared_target	ENSG00000070476	ZXDC	4	3.0	3.0	MIMAT0000104; MIMAT0003226; MIMAT0005829; MIMAT0019864	hsa-miR-107; hsa-miR-562; hsa-miR-1184; hsa-miR-3064-5p	target_derived_mRNA	4033.0	Scored
miRNA_mRNA_bridge	shared_target	ENSG00000072364	AFF4	4	3.0	3.0	MIMAT0000104; MIMAT0019031; MIMAT0019761; MIMAT0019864	hsa-miR-107; hsa-miR-4496; hsa-miR-4677-3p; hsa-miR-3064-5p	target_derived_mRNA	4033.0	Scored
miRNA_mRNA_bridge	shared_target	ENSG00000076770	MBNL3	4	3.0	3.0	MIMAT0000104; MIMAT0005829; MIMAT0019761; MIMAT0019864	hsa-miR-107; hsa-miR-1184; hsa-miR-4677-3p; hsa-miR-3064-5p	target_derived_mRNA	4033.0	Scored
miRNA_mRNA_bridge	shared_target	ENSG00000078124	ACER3	4	3.0	3.0	MIMAT0000104; MIMAT0003226; MIMAT0019031; MIMAT0019864	hsa-miR-107; hsa-miR-562; hsa-miR-4496; hsa-miR-3064-5p	target_derived_mRNA	4033.0	Scored
miRNA_mRNA_bridge	shared_target	ENSG00000078967	UBE2D4	4	3.0	3.0	MIMAT0000104; MIMAT0005829; MIMAT0019031; MIMAT0019761	hsa-miR-107; hsa-miR-1184; hsa-miR-4496; hsa-miR-4677-3p	target_derived_mRNA	4033.0	Scored
miRNA_mRNA_bridge	shared_target	ENSG00000083312	TNPO1	4	3.0	3.0	MIMAT0000104; MIMAT0003226; MIMAT0005829; MIMAT0019031	hsa-miR-107; hsa-miR-562; hsa-miR-1184; hsa-miR-4496	target_derived_mRNA	4033.0	Scored
miRNA_mRNA_bridge	shared_target	ENSG00000084112	SSH1	4	3.0	3.0	MIMAT0000104; MIMAT0005829; MIMAT0019031; MIMAT0019864	hsa-miR-107; hsa-miR-1184; hsa-miR-4496; hsa-miR-3064-5p	target_derived_mRNA	4033.0	Scored
miRNA_mRNA_bridge	shared_target	ENSG00000100330	MTMR3	4	3.0	3.0	MIMAT0000104; MIMAT0005829; MIMAT0019031; MIMAT0019864	hsa-miR-107; hsa-miR-1184; hsa-miR-4496; hsa-miR-3064-5p	target_derived_mRNA	4033.0	Scored
miRNA_mRNA_bridge	shared_target	ENSG00000100522	GNPNAT1	4	3.0	3.0	MIMAT0000104; MIMAT0003226; MIMAT0005829; MIMAT0019864	hsa-miR-107; hsa-miR-562; hsa-miR-1184; hsa-miR-3064-5p	target_derived_mRNA	4033.0	Scored
miRNA_mRNA_bridge	shared_target	ENSG00000100596	SPTLC2	4	3.0	3.0	MIMAT0003226; MIMAT0005829; MIMAT0019031; MIMAT0019864	hsa-miR-562; hsa-miR-1184; hsa-miR-4496; hsa-miR-3064-5p	target_derived_mRNA	4033.0	Scored
miRNA_mRNA_bridge	shared_target	ENSG00000101417	PXMP4	4	3.0	3.0	MIMAT0003226; MIMAT0005829; MIMAT0019761; MIMAT0019864	hsa-miR-562; hsa-miR-1184; hsa-miR-4677-3p; hsa-miR-3064-5p	target_derived_mRNA	4033.0	Scored
miRNA_mRNA_bridge	shared_target	ENSG00000101752	MIB1	4	3.0	3.0	MIMAT0000104; MIMAT0005829; MIMAT0019031; MIMAT0019864	hsa-miR-107; hsa-miR-1184; hsa-miR-4496; hsa-miR-3064-5p	target_derived_mRNA	4033.0	Scored
miRNA_mRNA_bridge	shared_target	ENSG00000102805	CLN5	4	3.0	3.0	MIMAT0000104; MIMAT0005829; MIMAT0019031; MIMAT0019761	hsa-miR-107; hsa-miR-1184; hsa-miR-4496; hsa-miR-4677-3p	target_derived_mRNA	4033.0	Scored
miRNA_mRNA_bridge	shared_target	ENSG00000103018	CYB5B	4	3.0	3.0	MIMAT0000104; MIMAT0005829; MIMAT0019031; MIMAT0019864	hsa-miR-107; hsa-miR-1184; hsa-miR-4496; hsa-miR-3064-5p	target_derived_mRNA	4033.0	Scored
miRNA_mRNA_bridge	shared_target	ENSG00000103160	HSDL1	4	3.0	3.0	MIMAT0000104; MIMAT0003226; MIMAT0005829; MIMAT0019031	hsa-miR-107; hsa-miR-562; hsa-miR-1184; hsa-miR-4496	target_derived_mRNA	4033.0	Scored
miRNA_mRNA_bridge	shared_target	ENSG00000103342	GSPT1	4	3.0	3.0	MIMAT0003226; MIMAT0005829; MIMAT0019761; MIMAT0019864	hsa-miR-562; hsa-miR-1184; hsa-miR-4677-3p; hsa-miR-3064-5p	target_derived_mRNA	4033.0	Scored
miRNA_mRNA_bridge	shared_target	ENSG00000104228	TRIM35	4	3.0	3.0	MIMAT0000104; MIMAT0005829; MIMAT0019031; MIMAT0019864	hsa-miR-107; hsa-miR-1184; hsa-miR-4496; hsa-miR-3064-5p	target_derived_mRNA	4033.0	Scored
miRNA_mRNA_bridge	shared_target	ENSG00000104687	GSR	4	3.0	3.0	MIMAT0000104; MIMAT0003226; MIMAT0005829; MIMAT0019761	hsa-miR-107; hsa-miR-562; hsa-miR-1184; hsa-miR-4677-3p	target_derived_mRNA	4033.0	Scored
miRNA_mRNA_bridge	shared_target	ENSG00000106086	PLEKHA8	4	3.0	3.0	MIMAT0000104; MIMAT0003226; MIMAT0019031; MIMAT0019864	hsa-miR-107; hsa-miR-562; hsa-miR-4496; hsa-miR-3064-5p	target_derived_mRNA	4033.0	Scored
miRNA_mRNA_bridge	shared_target	ENSG00000106144	CASP2	4	3.0	3.0	MIMAT0000104; MIMAT0003226; MIMAT0005829; MIMAT0019031	hsa-miR-107; hsa-miR-562; hsa-miR-1184; hsa-miR-4496	target_derived_mRNA	4033.0	Scored
miRNA_mRNA_bridge	shared_target	ENSG00000106571	GLI3	4	3.0	3.0	MIMAT0005829; MIMAT0019031; MIMAT0019761; MIMAT0019864	hsa-miR-1184; hsa-miR-4496; hsa-miR-4677-3p; hsa-miR-3064-5p	target_derived_mRNA	4033.0	Scored
miRNA_mRNA_bridge	shared_target	ENSG00000106682	EIF4H	4	3.0	3.0	MIMAT0000104; MIMAT0003226; MIMAT0019031; MIMAT0019761	hsa-miR-107; hsa-miR-562; hsa-miR-4496; hsa-miR-4677-3p	target_derived_mRNA	4033.0	Scored
miRNA_mRNA_bridge	shared_target	ENSG00000106723	SPIN1	4	3.0	3.0	MIMAT0000104; MIMAT0005829; MIMAT0019031; MIMAT0019864	hsa-miR-107; hsa-miR-1184; hsa-miR-4496; hsa-miR-3064-5p	target_derived_mRNA	4033.0	Scored
miRNA_mRNA_bridge	shared_target	ENSG00000107341	UBE2R2	4	3.0	3.0	MIMAT0000104; MIMAT0019031; MIMAT0019761; MIMAT0019864	hsa-miR-107; hsa-miR-4496; hsa-miR-4677-3p; hsa-miR-3064-5p	target_derived_mRNA	4033.0	Scored
miRNA_mRNA_bridge	shared_target	ENSG00000107566	ERLIN1	4	3.0	3.0	MIMAT0000104; MIMAT0005829; MIMAT0019031; MIMAT0019864	hsa-miR-107; hsa-miR-1184; hsa-miR-4496; hsa-miR-3064-5p	target_derived_mRNA	4033.0	Scored
miRNA_mRNA_bridge	shared_target	ENSG00000107929	LARP4B	4	3.0	3.0	MIMAT0000104; MIMAT0005829; MIMAT0019031; MIMAT0019761	hsa-miR-107; hsa-miR-1184; hsa-miR-4496; hsa-miR-4677-3p	target_derived_mRNA	4033.0	Scored
miRNA_mRNA_bridge	shared_target	ENSG00000108852	MPP2	4	3.0	3.0	MIMAT0000104; MIMAT0005829; MIMAT0019031; MIMAT0019864	hsa-miR-107; hsa-miR-1184; hsa-miR-4496; hsa-miR-3064-5p	target_derived_mRNA	4033.0	Scored
miRNA_mRNA_bridge	shared_target	ENSG00000111371	SLC38A1	4	3.0	3.0	MIMAT0000104; MIMAT0003226; MIMAT0019031; MIMAT0019761	hsa-miR-107; hsa-miR-562; hsa-miR-4496; hsa-miR-4677-3p	target_derived_mRNA	4033.0	Scored
miRNA_mRNA_bridge	shared_target	ENSG00000112977	DAP	4	3.0	3.0	MIMAT0000104; MIMAT0005829; MIMAT0019031; MIMAT0019864	hsa-miR-107; hsa-miR-1184; hsa-miR-4496; hsa-miR-3064-5p	target_derived_mRNA	4033.0	Scored
miRNA_mRNA_bridge	shared_target	ENSG00000114999	TTL	4	3.0	3.0	MIMAT0000104; MIMAT0005829; MIMAT0019031; MIMAT0019761	hsa-miR-107; hsa-miR-1184; hsa-miR-4496; hsa-miR-4677-3p	target_derived_mRNA	4033.0	Scored
miRNA_mRNA_bridge	shared_target	ENSG00000116133	DHCR24	4	3.0	3.0	MIMAT0005829; MIMAT0019031; MIMAT0019761; MIMAT0019864	hsa-miR-1184; hsa-miR-4496; hsa-miR-4677-3p; hsa-miR-3064-5p	target_derived_mRNA	4033.0	Scored
miRNA_mRNA_bridge	shared_target	ENSG00000117461	PIK3R3	4	3.0	3.0	MIMAT0005829; MIMAT0019031; MIMAT0019761; MIMAT0019864	hsa-miR-1184; hsa-miR-4496; hsa-miR-4677-3p; hsa-miR-3064-5p	target_derived_mRNA	4033.0	Scored
miRNA_mRNA_bridge	shared_target	ENSG00000117697	NSL1	4	3.0	3.0	MIMAT0005829; MIMAT0019031; MIMAT0019761; MIMAT0019864	hsa-miR-1184; hsa-miR-4496; hsa-miR-4677-3p; hsa-miR-3064-5p	target_derived_mRNA	4033.0	Scored
miRNA_mRNA_bridge	shared_target	ENSG00000122692	SMU1	4	3.0	3.0	MIMAT0000104; MIMAT0019031; MIMAT0019761; MIMAT0019864	hsa-miR-107; hsa-miR-4496; hsa-miR-4677-3p; hsa-miR-3064-5p	target_derived_mRNA	4033.0	Scored
miRNA_mRNA_bridge	shared_target	ENSG00000122741	DCAF10	4	3.0	3.0	MIMAT0000104; MIMAT0005829; MIMAT0019031; MIMAT0019864	hsa-miR-107; hsa-miR-1184; hsa-miR-4496; hsa-miR-3064-5p	target_derived_mRNA	4033.0	Scored
miRNA_mRNA_bridge	shared_target	ENSG00000124164	VAPB	4	3.0	3.0	MIMAT0000104; MIMAT0005829; MIMAT0019761; MIMAT0019864	hsa-miR-107; hsa-miR-1184; hsa-miR-4677-3p; hsa-miR-3064-5p	target_derived_mRNA	4033.0	Scored
miRNA_mRNA_bridge	shared_target	ENSG00000124201	ZNFX1	4	3.0	3.0	MIMAT0000104; MIMAT0003226; MIMAT0019031; MIMAT0019864	hsa-miR-107; hsa-miR-562; hsa-miR-4496; hsa-miR-3064-5p	target_derived_mRNA	4033.0	Scored
miRNA_mRNA_bridge	shared_target	ENSG00000124222	STX16	4	3.0	3.0	MIMAT0000104; MIMAT0005829; MIMAT0019031; MIMAT0019864	hsa-miR-107; hsa-miR-1184; hsa-miR-4496; hsa-miR-3064-5p	target_derived_mRNA	4033.0	Scored
miRNA_mRNA_bridge	shared_target	ENSG00000124422	USP22	4	3.0	3.0	MIMAT0000104; MIMAT0005829; MIMAT0019761; MIMAT0019864	hsa-miR-107; hsa-miR-1184; hsa-miR-4677-3p; hsa-miR-3064-5p	target_derived_mRNA	4033.0	Scored
miRNA_mRNA_bridge	shared_target	ENSG00000124783	SSR1	4	3.0	3.0	MIMAT0000104; MIMAT0003226; MIMAT0005829; MIMAT0019031	hsa-miR-107; hsa-miR-562; hsa-miR-1184; hsa-miR-4496	target_derived_mRNA	4033.0	Scored
miRNA_mRNA_bridge	shared_target	ENSG00000125834	STK35	4	3.0	3.0	MIMAT0000104; MIMAT0005829; MIMAT0019761; MIMAT0019864	hsa-miR-107; hsa-miR-1184; hsa-miR-4677-3p; hsa-miR-3064-5p	target_derived_mRNA	4033.0	Scored
miRNA_mRNA_bridge	shared_target	ENSG00000126003	PLAGL2	4	3.0	3.0	MIMAT0000104; MIMAT0005829; MIMAT0019031; MIMAT0019761	hsa-miR-107; hsa-miR-1184; hsa-miR-4496; hsa-miR-4677-3p	target_derived_mRNA	4033.0	Scored
miRNA_mRNA_bridge	shared_target	ENSG00000133030	MPRIP	4	3.0	3.0	MIMAT0003226; MIMAT0005829; MIMAT0019761; MIMAT0019864	hsa-miR-562; hsa-miR-1184; hsa-miR-4677-3p; hsa-miR-3064-5p	target_derived_mRNA	4033.0	Scored
miRNA_mRNA_bridge	shared_target	ENSG00000134247	PTGFRN	4	3.0	3.0	MIMAT0000104; MIMAT0003226; MIMAT0005829; MIMAT0019031	hsa-miR-107; hsa-miR-562; hsa-miR-1184; hsa-miR-4496	target_derived_mRNA	4033.0	Scored
miRNA_mRNA_bridge	shared_target	ENSG00000135823	STX6	4	3.0	3.0	MIMAT0000104; MIMAT0005829; MIMAT0019031; MIMAT0019864	hsa-miR-107; hsa-miR-1184; hsa-miR-4496; hsa-miR-3064-5p	target_derived_mRNA	4033.0	Scored
miRNA_mRNA_bridge	shared_target	ENSG00000136448	NMT1	4	3.0	3.0	MIMAT0000104; MIMAT0003226; MIMAT0005829; MIMAT0019031	hsa-miR-107; hsa-miR-562; hsa-miR-1184; hsa-miR-4496	target_derived_mRNA	4033.0	Scored
miRNA_mRNA_bridge	shared_target	ENSG00000136450	SRSF1	4	3.0	3.0	MIMAT0000104; MIMAT0003226; MIMAT0019031; MIMAT0019761	hsa-miR-107; hsa-miR-562; hsa-miR-4496; hsa-miR-4677-3p	target_derived_mRNA	4033.0	Scored
miRNA_mRNA_bridge	shared_target	ENSG00000138185	ENTPD1	4	3.0	3.0	MIMAT0000104; MIMAT0019031; MIMAT0019761; MIMAT0019864	hsa-miR-107; hsa-miR-4496; hsa-miR-4677-3p; hsa-miR-3064-5p	target_derived_mRNA	4033.0	Scored
STRING_PPI	ppi_high_confidence			1						930.0	STRING	9606.ENSP00000005340	9606.ENSP00000263388	930.0	0.0	0.0	0.0	45.0	114.0	900.0	272.0
STRING_PPI	ppi_high_confidence			1						930.0	STRING	9606.ENSP00000005340	9606.ENSP00000495360	930.0	0.0	0.0	0.0	51.0	369.0	500.0	796.0
STRING_PPI	ppi_high_confidence			1						931.0	STRING	9606.ENSP00000005340	9606.ENSP00000498587	931.0	0.0	0.0	0.0	60.0	94.0	900.0	289.0
STRING_PPI	ppi_high_confidence			1						926.0	STRING	9606.ENSP00000005340	9606.ENSP00000256646	926.0	0.0	0.0	0.0	0.0	114.0	900.0	235.0
STRING_PPI	ppi_high_confidence			1						739.0	STRING	9606.ENSP00000005340	9606.ENSP00000298910	739.0	0.0	0.0	0.0	0.0	537.0	0.0	460.0
STRING_PPI	ppi_high_confidence			1						914.0	STRING	9606.ENSP00000005340	9606.ENSP00000364163	914.0	0.0	0.0	0.0	0.0	94.0	900.0	134.0
STRING_PPI	ppi_high_confidence			1						985.0	STRING	9606.ENSP00000009530	9606.ENSP00000284981	985.0	0.0	0.0	0.0	56.0	0.0	0.0	985.0
STRING_PPI	ppi_high_confidence			1						700.0	STRING	9606.ENSP00000011653	9606.ENSP00000495360	700.0	0.0	0.0	0.0	0.0	49.0	0.0	698.0
STRING_PPI	ppi_high_confidence			1						701.0	STRING	9606.ENSP00000011653	9606.ENSP00000252486	701.0	0.0	0.0	0.0	54.0	0.0	0.0	697.0
STRING_PPI	ppi_high_confidence			1						820.0	STRING	9606.ENSP00000013125	9606.ENSP00000346300	820.0	0.0	0.0	0.0	60.0	625.0	0.0	533.0
STRING_PPI	ppi_high_confidence			1						801.0	STRING	9606.ENSP00000020945	9606.ENSP00000495360	801.0	0.0	0.0	0.0	44.0	0.0	0.0	801.0
STRING_PPI	ppi_high_confidence			1						925.0	STRING	9606.ENSP00000027335	9606.ENSP00000326366	925.0	0.0	0.0	0.0	0.0	0.0	0.0	925.0
STRING_PPI	ppi_high_confidence			1						999.0	STRING	9606.ENSP00000027335	9606.ENSP00000495360	999.0	0.0	0.0	0.0	0.0	133.0	540.0	999.0
STRING_PPI	ppi_high_confidence			1						762.0	STRING	9606.ENSP00000043402	9606.ENSP00000284981	762.0	0.0	0.0	0.0	66.0	0.0	0.0	757.0
STRING_PPI	ppi_high_confidence			1						759.0	STRING	9606.ENSP00000046794	9606.ENSP00000346300	759.0	0.0	0.0	0.0	49.0	0.0	0.0	757.0
STRING_PPI	ppi_high_confidence			1						885.0	STRING	9606.ENSP00000053867	9606.ENSP00000340820	885.0	0.0	0.0	0.0	0.0	0.0	0.0	886.0
STRING_PPI	ppi_high_confidence			1						774.0	STRING	9606.ENSP00000070846	9606.ENSP00000495360	774.0	0.0	0.0	0.0	53.0	252.0	0.0	708.0
STRING_PPI	ppi_high_confidence			1						777.0	STRING	9606.ENSP00000080059	9606.ENSP00000495360	777.0	0.0	0.0	0.0	89.0	675.0	0.0	309.0
STRING_PPI	ppi_high_confidence			1						936.0	STRING	9606.ENSP00000083182	9606.ENSP00000284981	936.0	0.0	0.0	0.0	79.0	544.0	0.0	861.0
STRING_PPI	ppi_high_confidence			1						881.0	STRING	9606.ENSP00000168216	9606.ENSP00000284981	881.0	0.0	0.0	0.0	0.0	621.0	0.0	699.0
STRING_PPI	ppi_high_confidence			1						959.0	STRING	9606.ENSP00000172229	9606.ENSP00000284981	959.0	0.0	0.0	0.0	66.0	757.0	0.0	836.0
STRING_PPI	ppi_high_confidence			1						702.0	STRING	9606.ENSP00000172229	9606.ENSP00000304895	702.0	0.0	0.0	0.0	0.0	0.0	650.0	186.0
STRING_PPI	ppi_high_confidence			1						999.0	STRING	9606.ENSP00000178640	9606.ENSP00000387246	999.0	0.0	0.0	111.0	68.0	986.0	900.0	644.0
STRING_PPI	ppi_high_confidence			1						974.0	STRING	9606.ENSP00000200676	9606.ENSP00000252486	974.0	0.0	0.0	0.0	111.0	0.0	720.0	904.0
STRING_PPI	ppi_high_confidence			1						761.0	STRING	9606.ENSP00000200676	9606.ENSP00000284981	761.0	0.0	0.0	0.0	0.0	0.0	720.0	183.0
STRING_PPI	ppi_high_confidence			1						914.0	STRING	9606.ENSP00000201031	9606.ENSP00000356233	914.0	0.0	0.0	0.0	67.0	292.0	500.0	771.0
STRING_PPI	ppi_high_confidence			1						998.0	STRING	9606.ENSP00000205143	9606.ENSP00000498587	998.0	0.0	0.0	0.0	0.0	0.0	900.0	987.0
STRING_PPI	ppi_high_confidence			1						998.0	STRING	9606.ENSP00000205143	9606.ENSP00000263388	998.0	0.0	0.0	0.0	0.0	0.0	900.0	982.0
STRING_PPI	ppi_high_confidence			1						998.0	STRING	9606.ENSP00000205143	9606.ENSP00000256646	998.0	0.0	0.0	0.0	0.0	0.0	900.0	988.0
STRING_PPI	ppi_high_confidence			1						998.0	STRING	9606.ENSP00000205143	9606.ENSP00000364163	998.0	0.0	0.0	0.0	42.0	0.0	900.0	988.0
STRING_PPI	ppi_high_confidence			1						921.0	STRING	9606.ENSP00000205948	9606.ENSP00000252486	921.0	0.0	0.0	0.0	60.0	59.0	720.0	721.0
STRING_PPI	ppi_high_confidence			1						763.0	STRING	9606.ENSP00000205948	9606.ENSP00000284981	763.0	0.0	0.0	0.0	0.0	42.0	720.0	188.0
STRING_PPI	ppi_high_confidence			1						820.0	STRING	9606.ENSP00000209728	9606.ENSP00000265734	820.0	0.0	0.0	0.0	180.0	543.0	0.0	560.0
STRING_PPI	ppi_high_confidence			1						932.0	STRING	9606.ENSP00000209875	9606.ENSP00000328547	932.0	0.0	0.0	0.0	72.0	735.0	0.0	748.0
STRING_PPI	ppi_high_confidence			1						975.0	STRING	9606.ENSP00000209875	9606.ENSP00000336687	975.0	0.0	0.0	61.0	145.0	856.0	0.0	810.0
STRING_PPI	ppi_high_confidence			1						997.0	STRING	9606.ENSP00000209875	9606.ENSP00000253024	997.0	0.0	0.0	0.0	66.0	927.0	0.0	973.0
STRING_PPI	ppi_high_confidence			1						833.0	STRING	9606.ENSP00000209875	9606.ENSP00000468785	833.0	0.0	0.0	0.0	0.0	651.0	0.0	542.0
STRING_PPI	ppi_high_confidence			1						955.0	STRING	9606.ENSP00000209875	9606.ENSP00000358154	955.0	0.0	0.0	0.0	57.0	939.0	0.0	283.0
STRING_PPI	ppi_high_confidence			1						768.0	STRING	9606.ENSP00000209875	9606.ENSP00000336868	768.0	0.0	0.0	0.0	78.0	331.0	0.0	655.0
STRING_PPI	ppi_high_confidence			1						941.0	STRING	9606.ENSP00000209875	9606.ENSP00000484095	941.0	0.0	0.0	0.0	87.0	933.0	0.0	116.0
STRING_PPI	ppi_high_confidence			1						979.0	STRING	9606.ENSP00000209875	9606.ENSP00000389810	979.0	0.0	0.0	0.0	60.0	825.0	0.0	888.0
STRING_PPI	ppi_high_confidence			1						942.0	STRING	9606.ENSP00000209875	9606.ENSP00000483283	942.0	0.0	0.0	0.0	76.0	934.0	0.0	129.0
STRING_PPI	ppi_high_confidence			1						844.0	STRING	9606.ENSP00000209875	9606.ENSP00000370557	844.0	0.0	0.0	0.0	0.0	790.0	0.0	292.0
STRING_PPI	ppi_high_confidence			1						933.0	STRING	9606.ENSP00000209875	9606.ENSP00000385479	933.0	0.0	0.0	0.0	57.0	926.0	0.0	116.0
STRING_PPI	ppi_high_confidence			1						875.0	STRING	9606.ENSP00000209875	9606.ENSP00000255613	875.0	0.0	0.0	0.0	55.0	524.0	0.0	746.0
STRING_PPI	ppi_high_confidence			1						761.0	STRING	9606.ENSP00000209875	9606.ENSP00000363055	761.0	0.0	0.0	0.0	87.0	0.0	0.0	749.0
STRING_PPI	ppi_high_confidence			1						888.0	STRING	9606.ENSP00000209875	9606.ENSP00000298139	888.0	0.0	0.0	0.0	47.0	292.0	0.0	848.0
STRING_PPI	ppi_high_confidence			1						727.0	STRING	9606.ENSP00000209875	9606.ENSP00000496699	727.0	0.0	0.0	0.0	49.0	721.0	0.0	55.0
STRING_PPI	ppi_high_confidence			1						934.0	STRING	9606.ENSP00000209875	9606.ENSP00000484638	934.0	0.0	0.0	0.0	76.0	926.0	0.0	116.0
STRING_PPI	ppi_high_confidence			1						971.0	STRING	9606.ENSP00000209875	9606.ENSP00000301280	971.0	0.0	0.0	0.0	95.0	870.0	0.0	777.0
STRING_PPI	ppi_high_confidence			1						819.0	STRING	9606.ENSP00000209875	9606.ENSP00000360662	819.0	0.0	0.0	0.0	67.0	637.0	0.0	509.0
STRING_PPI	ppi_high_confidence			1						988.0	STRING	9606.ENSP00000209875	9606.ENSP00000480826	988.0	0.0	0.0	0.0	58.0	986.0	0.0	130.0
STRING_PPI	ppi_high_confidence			1						795.0	STRING	9606.ENSP00000209875	9606.ENSP00000378295	795.0	0.0	0.0	0.0	89.0	645.0	0.0	418.0
STRING_PPI	ppi_high_confidence			1						749.0	STRING	9606.ENSP00000209875	9606.ENSP00000344504	749.0	0.0	0.0	0.0	48.0	78.0	0.0	737.0
STRING_PPI	ppi_high_confidence			1						879.0	STRING	9606.ENSP00000209875	9606.ENSP00000271715	879.0	0.0	0.0	0.0	84.0	794.0	0.0	413.0
STRING_PPI	ppi_high_confidence			1						933.0	STRING	9606.ENSP00000209875	9606.ENSP00000366999	933.0	0.0	0.0	0.0	63.0	926.0	0.0	116.0
STRING_PPI	ppi_high_confidence			1						875.0	STRING	9606.ENSP00000209875	9606.ENSP00000264709	875.0	0.0	0.0	0.0	63.0	678.0	0.0	619.0
STRING_PPI	ppi_high_confidence			1						775.0	STRING	9606.ENSP00000209875	9606.ENSP00000417980	775.0	0.0	0.0	0.0	66.0	645.0	0.0	377.0
STRING_PPI	ppi_high_confidence			1						999.0	STRING	9606.ENSP00000209875	9606.ENSP00000339835	999.0	0.0	0.0	0.0	57.0	926.0	0.0	995.0
STRING_PPI	ppi_high_confidence			1						958.0	STRING	9606.ENSP00000209875	9606.ENSP00000484841	958.0	0.0	0.0	0.0	72.0	951.0	0.0	157.0
STRING_PPI	ppi_high_confidence			1						941.0	STRING	9606.ENSP00000209875	9606.ENSP00000358160	941.0	0.0	0.0	0.0	60.0	935.0	0.0	116.0
STRING_PPI	ppi_high_confidence			1						737.0	STRING	9606.ENSP00000209875	9606.ENSP00000305899	737.0	0.0	0.0	0.0	55.0	68.0	0.0	726.0
STRING_PPI	ppi_high_confidence			1						981.0	STRING	9606.ENSP00000209875	9606.ENSP00000271640	981.0	0.0	0.0	0.0	68.0	357.0	0.0	971.0
STRING_PPI	ppi_high_confidence			1						729.0	STRING	9606.ENSP00000209875	9606.ENSP00000469534	729.0	0.0	0.0	0.0	62.0	630.0	0.0	282.0
STRING_PPI	ppi_high_confidence			1						898.0	STRING	9606.ENSP00000209875	9606.ENSP00000346997	898.0	0.0	0.0	0.0	86.0	818.0	0.0	437.0
STRING_PPI	ppi_high_confidence			1						809.0	STRING	9606.ENSP00000209875	9606.ENSP00000362146	809.0	0.0	0.0	0.0	76.0	315.0	0.0	723.0
STRING_PPI	ppi_high_confidence			1						734.0	STRING	9606.ENSP00000209875	9606.ENSP00000282516	734.0	0.0	0.0	0.0	71.0	539.0	0.0	430.0
STRING_PPI	ppi_high_confidence			1						923.0	STRING	9606.ENSP00000209875	9606.ENSP00000343896	923.0	0.0	0.0	0.0	81.0	785.0	0.0	646.0
STRING_PPI	ppi_high_confidence			1						891.0	STRING	9606.ENSP00000209875	9606.ENSP00000357256	891.0	0.0	0.0	0.0	48.0	658.0	0.0	693.0
STRING_PPI	ppi_high_confidence			1						907.0	STRING	9606.ENSP00000209875	9606.ENSP00000441641	907.0	0.0	0.0	0.0	42.0	823.0	0.0	499.0
STRING_PPI	ppi_high_confidence			1						953.0	STRING	9606.ENSP00000209875	9606.ENSP00000484658	953.0	0.0	0.0	0.0	70.0	935.0	0.0	287.0
STRING_PPI	ppi_high_confidence			1						700.0	STRING	9606.ENSP00000209875	9606.ENSP00000418960	700.0	0.0	0.0	0.0	68.0	292.0	0.0	582.0
STRING_PPI	ppi_high_confidence			1						999.0	STRING	9606.ENSP00000209875	9606.ENSP00000337976	999.0	0.0	0.0	0.0	81.0	909.0	0.0	994.0
STRING_PPI	ppi_high_confidence			1						768.0	STRING	9606.ENSP00000209875	9606.ENSP00000369424	768.0	0.0	0.0	0.0	140.0	329.0	0.0	632.0
STRING_PPI	ppi_high_confidence			1						739.0	STRING	9606.ENSP00000209875	9606.ENSP00000358778	739.0	0.0	0.0	0.0	49.0	678.0	0.0	218.0
STRING_PPI	ppi_high_confidence			1						931.0	STRING	9606.ENSP00000209875	9606.ENSP00000362592	931.0	0.0	0.0	0.0	189.0	794.0	0.0	621.0
STRING_PPI	ppi_high_confidence			1						891.0	STRING	9606.ENSP00000209875	9606.ENSP00000362441	891.0	0.0	0.0	0.0	87.0	518.0	0.0	772.0
STRING_PPI	ppi_high_confidence			1						937.0	STRING	9606.ENSP00000209875	9606.ENSP00000377060	937.0	0.0	0.0	60.0	83.0	804.0	0.0	675.0
STRING_PPI	ppi_high_confidence			1						920.0	STRING	9606.ENSP00000209875	9606.ENSP00000343023	920.0	0.0	0.0	0.0	55.0	836.0	0.0	530.0
STRING_PPI	ppi_high_confidence			1						881.0	STRING	9606.ENSP00000209875	9606.ENSP00000440542	881.0	0.0	0.0	0.0	62.0	810.0	0.0	390.0
STRING_PPI	ppi_high_confidence			1						749.0	STRING	9606.ENSP00000209875	9606.ENSP00000316578	749.0	0.0	0.0	0.0	55.0	346.0	0.0	627.0
STRING_PPI	ppi_high_confidence			1						911.0	STRING	9606.ENSP00000209875	9606.ENSP00000315700	911.0	0.0	0.0	0.0	67.0	858.0	0.0	385.0
STRING_PPI	ppi_high_confidence			1						855.0	STRING	9606.ENSP00000209875	9606.ENSP00000377655	855.0	0.0	0.0	0.0	58.0	618.0	0.0	631.0
STRING_PPI	ppi_high_confidence			1						849.0	STRING	9606.ENSP00000209875	9606.ENSP00000395535	849.0	0.0	0.0	0.0	59.0	536.0	0.0	684.0
STRING_PPI	ppi_high_confidence			1						911.0	STRING	9606.ENSP00000209875	9606.ENSP00000244537	911.0	0.0	0.0	0.0	47.0	831.0	0.0	496.0
STRING_PPI	ppi_high_confidence			1						959.0	STRING	9606.ENSP00000209875	9606.ENSP00000355944	959.0	0.0	0.0	0.0	64.0	793.0	0.0	810.0
STRING_PPI	ppi_high_confidence			1						999.0	STRING	9606.ENSP00000209875	9606.ENSP00000499501	999.0	0.0	0.0	0.0	57.0	926.0	0.0	995.0
STRING_PPI	ppi_high_confidence			1						727.0	STRING	9606.ENSP00000209875	9606.ENSP00000307705	727.0	0.0	0.0	0.0	97.0	313.0	0.0	596.0
STRING_PPI	ppi_high_confidence			1						949.0	STRING	9606.ENSP00000209875	9606.ENSP00000379078	949.0	0.0	0.0	0.0	49.0	801.0	0.0	755.0
STRING_PPI	ppi_high_confidence			1						789.0	STRING	9606.ENSP00000209875	9606.ENSP00000427514	789.0	0.0	0.0	0.0	0.0	0.0	0.0	790.0
STRING_PPI	ppi_high_confidence			1						869.0	STRING	9606.ENSP00000209875	9606.ENSP00000263753	869.0	0.0	0.0	0.0	83.0	784.0	0.0	393.0
STRING_PPI	ppi_high_confidence			1						947.0	STRING	9606.ENSP00000209875	9606.ENSP00000489282	947.0	0.0	0.0	0.0	57.0	926.0	0.0	307.0
STRING_PPI	ppi_high_confidence			1						999.0	STRING	9606.ENSP00000209875	9606.ENSP00000355657	999.0	0.0	0.0	0.0	57.0	987.0	0.0	995.0
STRING_PPI	ppi_high_confidence			1						999.0	STRING	9606.ENSP00000209875	9606.ENSP00000254810	999.0	0.0	0.0	0.0	60.0	969.0	500.0	996.0
STRING_PPI	ppi_high_confidence			1						775.0	STRING	9606.ENSP00000209875	9606.ENSP00000313983	775.0	0.0	0.0	0.0	60.0	728.0	0.0	191.0
STRING_PPI	ppi_high_confidence			1						771.0	STRING	9606.ENSP00000209875	9606.ENSP00000458021	771.0	0.0	0.0	0.0	0.0	292.0	0.0	690.0
STRING_PPI	ppi_high_confidence			1						780.0	STRING	9606.ENSP00000209875	9606.ENSP00000235310	780.0	0.0	0.0	0.0	53.0	595.0	0.0	474.0
STRING_PPI	ppi_high_confidence			1						751.0	STRING	9606.ENSP00000209875	9606.ENSP00000263377	751.0	0.0	0.0	0.0	49.0	636.0	0.0	340.0
STRING_PPI	ppi_high_confidence			1						928.0	STRING	9606.ENSP00000209875	9606.ENSP00000352516	928.0	0.0	0.0	0.0	110.0	536.0	0.0	841.0
STRING_PPI	ppi_high_confidence			1						855.0	STRING	9606.ENSP00000209875	9606.ENSP00000313950	855.0	0.0	0.0	0.0	96.0	541.0	0.0	680.0
STRING_PPI	ppi_high_confidence			1						746.0	STRING	9606.ENSP00000209875	9606.ENSP00000320147	746.0	0.0	0.0	0.0	60.0	131.0	0.0	714.0
STRING_PPI	ppi_high_confidence			1						959.0	STRING	9606.ENSP00000209875	9606.ENSP00000355780	959.0	0.0	0.0	0.0	57.0	926.0	0.0	466.0
STRING_PPI	ppi_high_confidence			1						999.0	STRING	9606.ENSP00000209875	9606.ENSP00000352252	999.0	0.0	0.0	0.0	60.0	979.0	500.0	995.0
STRING_PPI	ppi_high_confidence			1						927.0	STRING	9606.ENSP00000209875	9606.ENSP00000339883	927.0	0.0	0.0	0.0	48.0	302.0	0.0	899.0
STRING_PPI	ppi_high_confidence			1						769.0	STRING	9606.ENSP00000209875	9606.ENSP00000352257	769.0	0.0	0.0	0.0	60.0	292.0	0.0	682.0
STRING_PPI	ppi_high_confidence			1						999.0	STRING	9606.ENSP00000209875	9606.ENSP00000333277	999.0	0.0	0.0	0.0	58.0	956.0	500.0	995.0
STRING_PPI	ppi_high_confidence			1						997.0	STRING	9606.ENSP00000211998	9606.ENSP00000495360	997.0	0.0	0.0	0.0	99.0	702.0	0.0	993.0
STRING_PPI	ppi_high_confidence			1						823.0	STRING	9606.ENSP00000212015	9606.ENSP00000304895	823.0	0.0	0.0	0.0	55.0	538.0	0.0	630.0
STRING_PPI	ppi_high_confidence			1						902.0	STRING	9606.ENSP00000212015	9606.ENSP00000495360	902.0	0.0	0.0	0.0	0.0	300.0	0.0	866.0
STRING_PPI	ppi_high_confidence			1						721.0	STRING	9606.ENSP00000212015	9606.ENSP00000340820	721.0	0.0	0.0	0.0	0.0	510.0	0.0	455.0
STRING_PPI	ppi_high_confidence			1						890.0	STRING	9606.ENSP00000215375	9606.ENSP00000356233	890.0	86.0	0.0	0.0	591.0	498.0	385.0	194.0
STRING_PPI	ppi_high_confidence			1						827.0	STRING	9606.ENSP00000215832	9606.ENSP00000284981	827.0	0.0	0.0	0.0	83.0	73.0	500.0	643.0
STRING_PPI	ppi_high_confidence			1						736.0	STRING	9606.ENSP00000215832	9606.ENSP00000495360	736.0	0.0	0.0	0.0	117.0	0.0	0.0	713.0
STRING_PPI	ppi_high_confidence			1						952.0	STRING	9606.ENSP00000215832	9606.ENSP00000340820	952.0	0.0	0.0	0.0	55.0	314.0	900.0	348.0
STRING_PPI	ppi_high_confidence			1						724.0	STRING	9606.ENSP00000216027	9606.ENSP00000495360	724.0	0.0	0.0	0.0	49.0	0.0	0.0	722.0
STRING_PPI	ppi_high_confidence			1						771.0	STRING	9606.ENSP00000216225	9606.ENSP00000495360	771.0	0.0	0.0	0.0	95.0	292.0	500.0	372.0
STRING_PPI	ppi_high_confidence			1						876.0	STRING	9606.ENSP00000216373	9606.ENSP00000304895	876.0	0.0	0.0	0.0	49.0	71.0	0.0	871.0
STRING_PPI	ppi_high_confidence			1						730.0	STRING	9606.ENSP00000216446	9606.ENSP00000304895	730.0	0.0	0.0	0.0	0.0	0.0	0.0	730.0
STRING_PPI	ppi_high_confidence			1						732.0	STRING	9606.ENSP00000216911	9606.ENSP00000495360	732.0	0.0	0.0	0.0	66.0	189.0	0.0	675.0
STRING_PPI	ppi_high_confidence			1						741.0	STRING	9606.ENSP00000217086	9606.ENSP00000495360	741.0	0.0	0.0	0.0	0.0	0.0	0.0	741.0
STRING_PPI	ppi_high_confidence			1						924.0	STRING	9606.ENSP00000217133	9606.ENSP00000340820	924.0	0.0	0.0	0.0	0.0	91.0	900.0	238.0
STRING_PPI	ppi_high_confidence			1						936.0	STRING	9606.ENSP00000217244	9606.ENSP00000495360	936.0	0.0	0.0	0.0	60.0	0.0	900.0	375.0
STRING_PPI	ppi_high_confidence			1						803.0	STRING	9606.ENSP00000219070	9606.ENSP00000495360	803.0	0.0	0.0	0.0	57.0	49.0	0.0	798.0
STRING_PPI	ppi_high_confidence			1						872.0	STRING	9606.ENSP00000219548	9606.ENSP00000298910	872.0	0.0	0.0	0.0	0.0	811.0	0.0	352.0
STRING_PPI	ppi_high_confidence			1						944.0	STRING	9606.ENSP00000219548	9606.ENSP00000340820	944.0	0.0	0.0	0.0	0.0	908.0	0.0	424.0
STRING_PPI	ppi_high_confidence			1						731.0	STRING	9606.ENSP00000220003	9606.ENSP00000495360	731.0	0.0	0.0	0.0	42.0	98.0	0.0	714.0
STRING_PPI	ppi_high_confidence			1						890.0	STRING	9606.ENSP00000220592	9606.ENSP00000298910	890.0	0.0	0.0	0.0	0.0	524.0	0.0	779.0
STRING_PPI	ppi_high_confidence			1						885.0	STRING	9606.ENSP00000220592	9606.ENSP00000476386	885.0	0.0	0.0	0.0	88.0	172.0	0.0	861.0
STRING_PPI	ppi_high_confidence			1						701.0	STRING	9606.ENSP00000220592	9606.ENSP00000265734	701.0	0.0	0.0	0.0	57.0	0.0	500.0	419.0
STRING_PPI	ppi_high_confidence			1						874.0	STRING	9606.ENSP00000220772	9606.ENSP00000495360	874.0	0.0	0.0	0.0	42.0	65.0	0.0	871.0
STRING_PPI	ppi_high_confidence			1						703.0	STRING	9606.ENSP00000220812	9606.ENSP00000495360	703.0	0.0	0.0	0.0	55.0	0.0	0.0	699.0
STRING_PPI	ppi_high_confidence			1						738.0	STRING	9606.ENSP00000221166	9606.ENSP00000340820	738.0	0.0	0.0	0.0	138.0	121.0	0.0	683.0
STRING_PPI	ppi_high_confidence			1						716.0	STRING	9606.ENSP00000221891	9606.ENSP00000326366	716.0	0.0	0.0	0.0	0.0	67.0	0.0	709.0
STRING_PPI	ppi_high_confidence			1						817.0	STRING	9606.ENSP00000221891	9606.ENSP00000318585	817.0	0.0	0.0	0.0	74.0	95.0	0.0	799.0
STRING_PPI	ppi_high_confidence			1						789.0	STRING	9606.ENSP00000221930	9606.ENSP00000495360	789.0	0.0	0.0	0.0	48.0	51.0	0.0	785.0
STRING_PPI	ppi_high_confidence			1						895.0	STRING	9606.ENSP00000221930	9606.ENSP00000284981	895.0	0.0	0.0	0.0	44.0	627.0	0.0	730.0
STRING_PPI	ppi_high_confidence			1						727.0	STRING	9606.ENSP00000221972	9606.ENSP00000318585	727.0	0.0	0.0	0.0	0.0	0.0	0.0	727.0
STRING_PPI	ppi_high_confidence			1						925.0	STRING	9606.ENSP00000222005	9606.ENSP00000298910	925.0	0.0	0.0	0.0	0.0	851.0	0.0	524.0
STRING_PPI	ppi_high_confidence			1						964.0	STRING	9606.ENSP00000222005	9606.ENSP00000265734	964.0	0.0	0.0	0.0	42.0	712.0	0.0	883.0
STRING_PPI	ppi_high_confidence			1						841.0	STRING	9606.ENSP00000222139	9606.ENSP00000346300	841.0	0.0	0.0	0.0	0.0	625.0	500.0	225.0
STRING_PPI	ppi_high_confidence			1						990.0	STRING	9606.ENSP00000222254	9606.ENSP00000304895	990.0	0.0	0.0	0.0	49.0	530.0	900.0	807.0
STRING_PPI	ppi_high_confidence			1						883.0	STRING	9606.ENSP00000222254	9606.ENSP00000346300	883.0	0.0	0.0	0.0	60.0	519.0	650.0	352.0
STRING_PPI	ppi_high_confidence			1						911.0	STRING	9606.ENSP00000222330	9606.ENSP00000340820	911.0	0.0	0.0	0.0	0.0	750.0	0.0	659.0
STRING_PPI	ppi_high_confidence			1						996.0	STRING	9606.ENSP00000222330	9606.ENSP00000495360	996.0	0.0	0.0	0.0	44.0	867.0	720.0	908.0
STRING_PPI	ppi_high_confidence			1						927.0	STRING	9606.ENSP00000222330	9606.ENSP00000284981	927.0	0.0	0.0	0.0	58.0	602.0	0.0	821.0
STRING_PPI	ppi_high_confidence			1						977.0	STRING	9606.ENSP00000222381	9606.ENSP00000252486	977.0	0.0	0.0	0.0	103.0	0.0	720.0	918.0
STRING_PPI	ppi_high_confidence			1						782.0	STRING	9606.ENSP00000222381	9606.ENSP00000284981	782.0	0.0	0.0	0.0	0.0	0.0	720.0	254.0
STRING_PPI	ppi_high_confidence			1						785.0	STRING	9606.ENSP00000222462	9606.ENSP00000495360	785.0	0.0	0.0	0.0	0.0	137.0	0.0	762.0
STRING_PPI	ppi_high_confidence			1						938.0	STRING	9606.ENSP00000222725	9606.ENSP00000364163	938.0	0.0	0.0	0.0	78.0	73.0	900.0	370.0
STRING_PPI	ppi_high_confidence			1						969.0	STRING	9606.ENSP00000222725	9606.ENSP00000263388	969.0	0.0	0.0	0.0	56.0	125.0	900.0	671.0
STRING_PPI	ppi_high_confidence			1						973.0	STRING	9606.ENSP00000222725	9606.ENSP00000498587	973.0	0.0	0.0	0.0	122.0	73.0	900.0	713.0
STRING_PPI	ppi_high_confidence			1						979.0	STRING	9606.ENSP00000222725	9606.ENSP00000256646	979.0	0.0	0.0	0.0	49.0	125.0	900.0	785.0
STRING_PPI	ppi_high_confidence			1						741.0	STRING	9606.ENSP00000222812	9606.ENSP00000284981	741.0	0.0	0.0	0.0	77.0	0.0	0.0	731.0
STRING_PPI	ppi_high_confidence			1						735.0	STRING	9606.ENSP00000223366	9606.ENSP00000304895	735.0	0.0	0.0	0.0	0.0	0.0	0.0	736.0
STRING_PPI	ppi_high_confidence			1						765.0	STRING	9606.ENSP00000224721	9606.ENSP00000495360	765.0	0.0	0.0	0.0	0.0	414.0	540.0	201.0
STRING_PPI	ppi_high_confidence			1						715.0	STRING	9606.ENSP00000224784	9606.ENSP00000364163	715.0	0.0	0.0	0.0	85.0	103.0	500.0	389.0
STRING_PPI	ppi_high_confidence			1						941.0	STRING	9606.ENSP00000225512	9606.ENSP00000495360	941.0	0.0	0.0	0.0	0.0	137.0	720.0	779.0
STRING_PPI	ppi_high_confidence			1						766.0	STRING	9606.ENSP00000225512	9606.ENSP00000298910	766.0	0.0	0.0	0.0	0.0	92.0	720.0	157.0
STRING_PPI	ppi_high_confidence			1						943.0	STRING	9606.ENSP00000225525	9606.ENSP00000495360	943.0	0.0	0.0	0.0	117.0	808.0	0.0	692.0
STRING_PPI	ppi_high_confidence			1						994.0	STRING	9606.ENSP00000225577	9606.ENSP00000304895	994.0	0.0	0.0	0.0	43.0	537.0	900.0	891.0
STRING_PPI	ppi_high_confidence			1						992.0	STRING	9606.ENSP00000225728	9606.ENSP00000370938	992.0	0.0	0.0	0.0	0.0	860.0	800.0	740.0
STRING_PPI	ppi_high_confidence			1						886.0	STRING	9606.ENSP00000225792	9606.ENSP00000495360	886.0	42.0	0.0	0.0	127.0	388.0	0.0	804.0
STRING_PPI	ppi_high_confidence			1						746.0	STRING	9606.ENSP00000225831	9606.ENSP00000252486	746.0	0.0	0.0	0.0	125.0	0.0	0.0	722.0
STRING_PPI	ppi_high_confidence			1						826.0	STRING	9606.ENSP00000225916	9606.ENSP00000495360	826.0	0.0	0.0	0.0	61.0	510.0	500.0	336.0
STRING_PPI	ppi_high_confidence			1						767.0	STRING	9606.ENSP00000225916	9606.ENSP00000498587	767.0	0.0	0.0	0.0	86.0	91.0	500.0	508.0
STRING_PPI	ppi_high_confidence			1						804.0	STRING	9606.ENSP00000225916	9606.ENSP00000370938	804.0	0.0	0.0	0.0	49.0	370.0	500.0	425.0
STRING_PPI	ppi_high_confidence			1						989.0	STRING	9606.ENSP00000226218	9606.ENSP00000252486	989.0	0.0	0.0	0.0	140.0	45.0	0.0	989.0
STRING_PPI	ppi_high_confidence			1						919.0	STRING	9606.ENSP00000226574	9606.ENSP00000263388	919.0	0.0	0.0	0.0	64.0	98.0	900.0	163.0
STRING_PPI	ppi_high_confidence			1						870.0	STRING	9606.ENSP00000226574	9606.ENSP00000284981	870.0	0.0	0.0	0.0	42.0	71.0	400.0	786.0
STRING_PPI	ppi_high_confidence			1						964.0	STRING	9606.ENSP00000226574	9606.ENSP00000495360	964.0	0.0	0.0	0.0	61.0	778.0	0.0	845.0
STRING_PPI	ppi_high_confidence			1						932.0	STRING	9606.ENSP00000226574	9606.ENSP00000498587	932.0	0.0	0.0	0.0	84.0	647.0	0.0	809.0
STRING_PPI	ppi_high_confidence			1						762.0	STRING	9606.ENSP00000227155	9606.ENSP00000495360	762.0	0.0	0.0	0.0	94.0	0.0	0.0	749.0
STRING_PPI	ppi_high_confidence			1						795.0	STRING	9606.ENSP00000227451	9606.ENSP00000498587	795.0	0.0	0.0	0.0	63.0	292.0	650.0	224.0
STRING_PPI	ppi_high_confidence			1						705.0	STRING	9606.ENSP00000227451	9606.ENSP00000364163	705.0	0.0	0.0	0.0	44.0	0.0	650.0	191.0
STRING_PPI	ppi_high_confidence			1						902.0	STRING	9606.ENSP00000227507	9606.ENSP00000498587	902.0	0.0	0.0	0.0	104.0	0.0	500.0	801.0
STRING_PPI	ppi_high_confidence			1						972.0	STRING	9606.ENSP00000227507	9606.ENSP00000495360	972.0	0.0	0.0	0.0	74.0	300.0	500.0	926.0
STRING_PPI	ppi_high_confidence			1						999.0	STRING	9606.ENSP00000227507	9606.ENSP00000265734	999.0	0.0	0.0	0.0	113.0	995.0	900.0	998.0
STRING_PPI	ppi_high_confidence			1						999.0	STRING	9606.ENSP00000227667	9606.ENSP00000252486	999.0	0.0	0.0	0.0	132.0	0.0	800.0	998.0
STRING_PPI	ppi_high_confidence			1						766.0	STRING	9606.ENSP00000227667	9606.ENSP00000284981	766.0	0.0	0.0	0.0	0.0	0.0	720.0	200.0
STRING_PPI	ppi_high_confidence			1						829.0	STRING	9606.ENSP00000228682	9606.ENSP00000495360	829.0	0.0	0.0	0.0	0.0	98.0	98.0	807.0
STRING_PPI	ppi_high_confidence			1						999.0	STRING	9606.ENSP00000228872	9606.ENSP00000265734	999.0	0.0	0.0	0.0	87.0	995.0	900.0	984.0
STRING_PPI	ppi_high_confidence			1						731.0	STRING	9606.ENSP00000229030	9606.ENSP00000495360	731.0	0.0	0.0	0.0	0.0	65.0	0.0	725.0
STRING_PPI	ppi_high_confidence			1						713.0	STRING	9606.ENSP00000229135	9606.ENSP00000495360	713.0	0.0	0.0	0.0	0.0	0.0	0.0	713.0
STRING_PPI	ppi_high_confidence			1						838.0	STRING	9606.ENSP00000229135	9606.ENSP00000252486	838.0	0.0	0.0	0.0	0.0	0.0	0.0	838.0
STRING_PPI	ppi_high_confidence			1						946.0	STRING	9606.ENSP00000229307	9606.ENSP00000495360	946.0	0.0	0.0	0.0	0.0	95.0	800.0	729.0
STRING_PPI	ppi_high_confidence			1						838.0	STRING	9606.ENSP00000229795	9606.ENSP00000495360	838.0	0.0	0.0	0.0	103.0	0.0	500.0	669.0
STRING_PPI	ppi_high_confidence			1						743.0	STRING	9606.ENSP00000230354	9606.ENSP00000495360	743.0	0.0	0.0	0.0	42.0	0.0	0.0	744.0
STRING_PPI	ppi_high_confidence			1						828.0	STRING	9606.ENSP00000231021	9606.ENSP00000495360	828.0	0.0	0.0	0.0	0.0	360.0	540.0	465.0
STRING_PPI	ppi_high_confidence			1						813.0	STRING	9606.ENSP00000231449	9606.ENSP00000304895	813.0	0.0	0.0	0.0	0.0	45.0	0.0	813.0
STRING_PPI	ppi_high_confidence			1						999.0	STRING	9606.ENSP00000231487	9606.ENSP00000495360	999.0	0.0	0.0	0.0	126.0	967.0	500.0	956.0
STRING_PPI	ppi_high_confidence			1						770.0	STRING	9606.ENSP00000231487	9606.ENSP00000498587	770.0	0.0	0.0	0.0	49.0	134.0	500.0	508.0
STRING_PPI	ppi_high_confidence			1						755.0	STRING	9606.ENSP00000231487	9606.ENSP00000265734	755.0	0.0	0.0	0.0	42.0	0.0	500.0	531.0
STRING_PPI	ppi_high_confidence			1						707.0	STRING	9606.ENSP00000231509	9606.ENSP00000495360	707.0	0.0	0.0	0.0	93.0	166.0	0.0	644.0
STRING_PPI	ppi_high_confidence			1						828.0	STRING	9606.ENSP00000231751	9606.ENSP00000252486	828.0	0.0	0.0	0.0	60.0	0.0	500.0	665.0
STRING_PPI	ppi_high_confidence			1						812.0	STRING	9606.ENSP00000232424	9606.ENSP00000256646	812.0	0.0	0.0	0.0	0.0	72.0	500.0	628.0
STRING_PPI	ppi_high_confidence			1						897.0	STRING	9606.ENSP00000232424	9606.ENSP00000498587	897.0	0.0	0.0	0.0	44.0	314.0	500.0	725.0
STRING_PPI	ppi_high_confidence			1						806.0	STRING	9606.ENSP00000232424	9606.ENSP00000263388	806.0	0.0	0.0	0.0	80.0	72.0	500.0	599.0
STRING_PPI	ppi_high_confidence			1						749.0	STRING	9606.ENSP00000232424	9606.ENSP00000364163	749.0	0.0	0.0	0.0	48.0	71.0	500.0	501.0
STRING_PPI	ppi_high_confidence			1						966.0	STRING	9606.ENSP00000233057	9606.ENSP00000304895	966.0	0.0	0.0	0.0	0.0	89.0	900.0	666.0
STRING_PPI	ppi_high_confidence			1						873.0	STRING	9606.ENSP00000233154	9606.ENSP00000304895	873.0	0.0	0.0	0.0	0.0	299.0	0.0	827.0
STRING_PPI	ppi_high_confidence			1						999.0	STRING	9606.ENSP00000233242	9606.ENSP00000252486	999.0	0.0	0.0	0.0	361.0	422.0	800.0	999.0
STRING_PPI	ppi_high_confidence			1						839.0	STRING	9606.ENSP00000233242	9606.ENSP00000284981	839.0	0.0	0.0	0.0	0.0	95.0	720.0	417.0
STRING_PPI	ppi_high_confidence			1						808.0	STRING	9606.ENSP00000233668	9606.ENSP00000346300	808.0	0.0	0.0	0.0	0.0	700.0	0.0	387.0
STRING_PPI	ppi_high_confidence			1						728.0	STRING	9606.ENSP00000234313	9606.ENSP00000304895	728.0	0.0	0.0	0.0	0.0	0.0	0.0	728.0
STRING_PPI	ppi_high_confidence			1						999.0	STRING	9606.ENSP00000234739	9606.ENSP00000495360	999.0	0.0	0.0	0.0	0.0	979.0	900.0	996.0
STRING_PPI	ppi_high_confidence			1						706.0	STRING	9606.ENSP00000235090	9606.ENSP00000370938	706.0	0.0	0.0	0.0	48.0	296.0	0.0	598.0
STRING_PPI	ppi_high_confidence			1						780.0	STRING	9606.ENSP00000235310	9606.ENSP00000209875	780.0	0.0	0.0	0.0	53.0	595.0	0.0	474.0
STRING_PPI	ppi_high_confidence			1						735.0	STRING	9606.ENSP00000236671	9606.ENSP00000284981	735.0	0.0	0.0	0.0	63.0	339.0	0.0	608.0
STRING_PPI	ppi_high_confidence			1						763.0	STRING	9606.ENSP00000236671	9606.ENSP00000252486	763.0	0.0	0.0	0.0	183.0	0.0	0.0	722.0
STRING_PPI	ppi_high_confidence			1						999.0	STRING	9606.ENSP00000236850	9606.ENSP00000252486	999.0	0.0	0.0	0.0	222.0	114.0	800.0	999.0
STRING_PPI	ppi_high_confidence			1						982.0	STRING	9606.ENSP00000236850	9606.ENSP00000284981	982.0	0.0	0.0	0.0	0.0	627.0	720.0	849.0
STRING_PPI	ppi_high_confidence			1						982.0	STRING	9606.ENSP00000237014	9606.ENSP00000284981	982.0	0.0	0.0	0.0	0.0	713.0	400.0	907.0
STRING_PPI	ppi_high_confidence			1						952.0	STRING	9606.ENSP00000237014	9606.ENSP00000252486	952.0	0.0	0.0	0.0	92.0	0.0	500.0	903.0
STRING_PPI	ppi_high_confidence			1						987.0	STRING	9606.ENSP00000237380	9606.ENSP00000370938	987.0	0.0	0.0	0.0	0.0	876.0	800.0	555.0
STRING_PPI	ppi_high_confidence			1						911.0	STRING	9606.ENSP00000238738	9606.ENSP00000346300	911.0	0.0	0.0	0.0	63.0	0.0	900.0	129.0
STRING_PPI	ppi_high_confidence			1						817.0	STRING	9606.ENSP00000239938	9606.ENSP00000495360	817.0	0.0	0.0	0.0	105.0	313.0	98.0	710.0
STRING_PPI	ppi_high_confidence			1						766.0	STRING	9606.ENSP00000240093	9606.ENSP00000495360	766.0	0.0	0.0	0.0	49.0	65.0	0.0	758.0
STRING_PPI	ppi_high_confidence			1						881.0	STRING	9606.ENSP00000240185	9606.ENSP00000284981	881.0	0.0	0.0	0.0	42.0	47.0	0.0	880.0
STRING_PPI	ppi_high_confidence			1						970.0	STRING	9606.ENSP00000240185	9606.ENSP00000340820	970.0	0.0	0.0	0.0	0.0	49.0	0.0	970.0
STRING_PPI	ppi_high_confidence			1						794.0	STRING	9606.ENSP00000240185	9606.ENSP00000298910	794.0	0.0	0.0	0.0	87.0	314.0	0.0	698.0
STRING_PPI	ppi_high_confidence			1						702.0	STRING	9606.ENSP00000240185	9606.ENSP00000326366	702.0	0.0	0.0	0.0	67.0	0.0	0.0	694.0
STRING_PPI	ppi_high_confidence			1						938.0	STRING	9606.ENSP00000240652	9606.ENSP00000284981	938.0	0.0	0.0	0.0	0.0	0.0	400.0	902.0
STRING_PPI	ppi_high_confidence			1						818.0	STRING	9606.ENSP00000240652	9606.ENSP00000252486	818.0	0.0	0.0	0.0	0.0	0.0	500.0	651.0
STRING_PPI	ppi_high_confidence			1						963.0	STRING	9606.ENSP00000241014	9606.ENSP00000284981	963.0	0.0	0.0	0.0	149.0	798.0	0.0	804.0
STRING_PPI	ppi_high_confidence			1						721.0	STRING	9606.ENSP00000241014	9606.ENSP00000340820	721.0	0.0	0.0	0.0	132.0	302.0	0.0	577.0
STRING_PPI	ppi_high_confidence			1						812.0	STRING	9606.ENSP00000242261	9606.ENSP00000495360	812.0	0.0	0.0	0.0	86.0	0.0	0.0	803.0
STRING_PPI	ppi_high_confidence			1						983.0	STRING	9606.ENSP00000243077	9606.ENSP00000284981	983.0	0.0	0.0	0.0	113.0	552.0	0.0	963.0
STRING_PPI	ppi_high_confidence			1						774.0	STRING	9606.ENSP00000243077	9606.ENSP00000318585	774.0	0.0	0.0	0.0	129.0	0.0	0.0	751.0
STRING_PPI	ppi_high_confidence			1						999.0	STRING	9606.ENSP00000243077	9606.ENSP00000252486	999.0	0.0	0.0	0.0	86.0	722.0	900.0	997.0
STRING_PPI	ppi_high_confidence			1						705.0	STRING	9606.ENSP00000243662	9606.ENSP00000298910	705.0	0.0	0.0	0.0	0.0	322.0	0.0	584.0
STRING_PPI	ppi_high_confidence			1						900.0	STRING	9606.ENSP00000243673	9606.ENSP00000304895	900.0	0.0	0.0	0.0	0.0	49.0	900.0	42.0
STRING_PPI	ppi_high_confidence			1						934.0	STRING	9606.ENSP00000244050	9606.ENSP00000495360	934.0	0.0	0.0	0.0	0.0	0.0	0.0	934.0
STRING_PPI	ppi_high_confidence			1						738.0	STRING	9606.ENSP00000244050	9606.ENSP00000498587	738.0	0.0	0.0	0.0	0.0	305.0	0.0	640.0
STRING_PPI	ppi_high_confidence			1						751.0	STRING	9606.ENSP00000244289	9606.ENSP00000252486	751.0	0.0	0.0	0.0	71.0	0.0	0.0	744.0
STRING_PPI	ppi_high_confidence			1						911.0	STRING	9606.ENSP00000244537	9606.ENSP00000209875	911.0	0.0	0.0	0.0	47.0	831.0	0.0	496.0
STRING_PPI	ppi_high_confidence			1						873.0	STRING	9606.ENSP00000244745	9606.ENSP00000495360	873.0	0.0	0.0	0.0	56.0	0.0	500.0	753.0
STRING_PPI	ppi_high_confidence			1						809.0	STRING	9606.ENSP00000245451	9606.ENSP00000495360	809.0	0.0	0.0	0.0	48.0	73.0	0.0	802.0
STRING_PPI	ppi_high_confidence			1						722.0	STRING	9606.ENSP00000245479	9606.ENSP00000498587	722.0	0.0	0.0	0.0	50.0	50.0	0.0	717.0
STRING_PPI	ppi_high_confidence			1						982.0	STRING	9606.ENSP00000245479	9606.ENSP00000495360	982.0	0.0	0.0	0.0	44.0	91.0	500.0	965.0
STRING_PPI	ppi_high_confidence			1						732.0	STRING	9606.ENSP00000245907	9606.ENSP00000252486	732.0	0.0	0.0	0.0	196.0	0.0	0.0	681.0
STRING_PPI	ppi_high_confidence			1						887.0	STRING	9606.ENSP00000245907	9606.ENSP00000284981	887.0	0.0	0.0	0.0	78.0	0.0	500.0	775.0
STRING_PPI	ppi_high_confidence			1						754.0	STRING	9606.ENSP00000245923	9606.ENSP00000318585	754.0	0.0	0.0	0.0	70.0	175.0	0.0	706.0
STRING_PPI	ppi_high_confidence			1						700.0	STRING	9606.ENSP00000245932	9606.ENSP00000495360	700.0	0.0	0.0	0.0	48.0	161.0	0.0	655.0
STRING_PPI	ppi_high_confidence			1						704.0	STRING	9606.ENSP00000245932	9606.ENSP00000346300	704.0	0.0	0.0	0.0	49.0	68.0	0.0	694.0
STRING_PPI	ppi_high_confidence			1						813.0	STRING	9606.ENSP00000247219	9606.ENSP00000495360	813.0	0.0	0.0	0.0	0.0	0.0	800.0	104.0
STRING_PPI	ppi_high_confidence			1						965.0	STRING	9606.ENSP00000247970	9606.ENSP00000385571	965.0	0.0	0.0	0.0	0.0	314.0	900.0	532.0
STRING_PPI	ppi_high_confidence			1						716.0	STRING	9606.ENSP00000247970	9606.ENSP00000340820	716.0	0.0	0.0	0.0	0.0	627.0	0.0	270.0
STRING_PPI	ppi_high_confidence			1						981.0	STRING	9606.ENSP00000248437	9606.ENSP00000340820	981.0	0.0	0.0	0.0	0.0	735.0	900.0	351.0
STRING_PPI	ppi_high_confidence			1						707.0	STRING	9606.ENSP00000248553	9606.ENSP00000340820	707.0	0.0	0.0	0.0	42.0	292.0	0.0	603.0
STRING_PPI	ppi_high_confidence			1						794.0	STRING	9606.ENSP00000248975	9606.ENSP00000298910	794.0	0.0	0.0	0.0	82.0	763.0	0.0	130.0
STRING_PPI	ppi_high_confidence			1						900.0	STRING	9606.ENSP00000249396	9606.ENSP00000495360	900.0	0.0	0.0	0.0	0.0	52.0	0.0	899.0
STRING_PPI	ppi_high_confidence			1						998.0	STRING	9606.ENSP00000249749	9606.ENSP00000364163	998.0	0.0	0.0	0.0	182.0	87.0	900.0	988.0
STRING_PPI	ppi_high_confidence			1						998.0	STRING	9606.ENSP00000249749	9606.ENSP00000263388	998.0	0.0	0.0	0.0	50.0	0.0	900.0	987.0
STRING_PPI	ppi_high_confidence			1						999.0	STRING	9606.ENSP00000249749	9606.ENSP00000498587	999.0	0.0	0.0	0.0	63.0	824.0	900.0	988.0
STRING_PPI	ppi_high_confidence			1						713.0	STRING	9606.ENSP00000249749	9606.ENSP00000495360	713.0	0.0	0.0	0.0	56.0	98.0	0.0	691.0
STRING_PPI	ppi_high_confidence			1						999.0	STRING	9606.ENSP00000249749	9606.ENSP00000256646	999.0	0.0	0.0	0.0	0.0	0.0	900.0	991.0
STRING_PPI	ppi_high_confidence			1						843.0	STRING	9606.ENSP00000250092	9606.ENSP00000252486	843.0	0.0	0.0	224.0	86.0	0.0	0.0	797.0
STRING_PPI	ppi_high_confidence			1						709.0	STRING	9606.ENSP00000251038	9606.ENSP00000340820	709.0	0.0	0.0	0.0	42.0	292.0	0.0	606.0
STRING_PPI	ppi_high_confidence			1						999.0	STRING	9606.ENSP00000251871	9606.ENSP00000370938	999.0	0.0	0.0	0.0	80.0	917.0	900.0	887.0
STRING_PPI	ppi_high_confidence			1						716.0	STRING	9606.ENSP00000252486	9606.ENSP00000279441	716.0	0.0	0.0	0.0	56.0	507.0	0.0	439.0
STRING_PPI	ppi_high_confidence			1						928.0	STRING	9606.ENSP00000252486	9606.ENSP00000354995	928.0	0.0	0.0	0.0	47.0	0.0	0.0	928.0
STRING_PPI	ppi_high_confidence			1						999.0	STRING	9606.ENSP00000252486	9606.ENSP00000466775	999.0	0.0	0.0	0.0	139.0	564.0	800.0	998.0
STRING_PPI	ppi_high_confidence			1						921.0	STRING	9606.ENSP00000252486	9606.ENSP00000205948	921.0	0.0	0.0	0.0	60.0	59.0	720.0	721.0
STRING_PPI	ppi_high_confidence			1						721.0	STRING	9606.ENSP00000252486	9606.ENSP00000348069	721.0	0.0	0.0	0.0	57.0	0.0	0.0	717.0
STRING_PPI	ppi_high_confidence			1						974.0	STRING	9606.ENSP00000252486	9606.ENSP00000200676	974.0	0.0	0.0	0.0	111.0	0.0	720.0	904.0
STRING_PPI	ppi_high_confidence			1						712.0	STRING	9606.ENSP00000252486	9606.ENSP00000346839	712.0	0.0	0.0	0.0	82.0	45.0	0.0	699.0
STRING_PPI	ppi_high_confidence			1						913.0	STRING	9606.ENSP00000252486	9606.ENSP00000486361	913.0	0.0	0.0	0.0	67.0	0.0	900.0	147.0
STRING_PPI	ppi_high_confidence			1						721.0	STRING	9606.ENSP00000252486	9606.ENSP00000264039	721.0	0.0	0.0	0.0	59.0	0.0	500.0	455.0
STRING_PPI	ppi_high_confidence			1						971.0	STRING	9606.ENSP00000252486	9606.ENSP00000321334	971.0	0.0	0.0	0.0	0.0	0.0	720.0	902.0
STRING_PPI	ppi_high_confidence			1						769.0	STRING	9606.ENSP00000252486	9606.ENSP00000480821	769.0	0.0	0.0	0.0	49.0	0.0	540.0	516.0
STRING_PPI	ppi_high_confidence			1						774.0	STRING	9606.ENSP00000252486	9606.ENSP00000263094	774.0	0.0	0.0	0.0	47.0	0.0	0.0	773.0
STRING_PPI	ppi_high_confidence			1						709.0	STRING	9606.ENSP00000252486	9606.ENSP00000392423	709.0	0.0	0.0	0.0	67.0	0.0	0.0	701.0
STRING_PPI	ppi_high_confidence			1						941.0	STRING	9606.ENSP00000252486	9606.ENSP00000365081	941.0	0.0	0.0	0.0	56.0	0.0	720.0	797.0
STRING_PPI	ppi_high_confidence			1						796.0	STRING	9606.ENSP00000252486	9606.ENSP00000441828	796.0	0.0	0.0	0.0	105.0	0.0	720.0	254.0
STRING_PPI	ppi_high_confidence			1						755.0	STRING	9606.ENSP00000252486	9606.ENSP00000498653	755.0	0.0	0.0	0.0	0.0	0.0	750.0	63.0
STRING_PPI	ppi_high_confidence			1						952.0	STRING	9606.ENSP00000252486	9606.ENSP00000237014	952.0	0.0	0.0	0.0	92.0	0.0	500.0	903.0
STRING_PPI	ppi_high_confidence			1						723.0	STRING	9606.ENSP00000252486	9606.ENSP00000327336	723.0	0.0	0.0	0.0	178.0	0.0	0.0	677.0
STRING_PPI	ppi_high_confidence			1						746.0	STRING	9606.ENSP00000252486	9606.ENSP00000225831	746.0	0.0	0.0	0.0	125.0	0.0	0.0	722.0
STRING_PPI	ppi_high_confidence			1						769.0	STRING	9606.ENSP00000252486	9606.ENSP00000303211	769.0	0.0	0.0	0.0	97.0	0.0	0.0	755.0
STRING_PPI	ppi_high_confidence			1						724.0	STRING	9606.ENSP00000252486	9606.ENSP00000263253	724.0	0.0	0.0	0.0	0.0	0.0	0.0	724.0
STRING_PPI	ppi_high_confidence			1						831.0	STRING	9606.ENSP00000252486	9606.ENSP00000414303	831.0	0.0	0.0	0.0	0.0	0.0	0.0	831.0
STRING_PPI	ppi_high_confidence			1						785.0	STRING	9606.ENSP00000252486	9606.ENSP00000318585	785.0	0.0	0.0	0.0	75.0	0.0	0.0	777.0
STRING_PPI	ppi_high_confidence			1						749.0	STRING	9606.ENSP00000252486	9606.ENSP00000427679	749.0	0.0	0.0	0.0	123.0	0.0	0.0	726.0
STRING_PPI	ppi_high_confidence			1						769.0	STRING	9606.ENSP00000252486	9606.ENSP00000361818	769.0	0.0	0.0	0.0	49.0	0.0	500.0	555.0
STRING_PPI	ppi_high_confidence			1						887.0	STRING	9606.ENSP00000252486	9606.ENSP00000406162	887.0	0.0	0.0	0.0	44.0	0.0	0.0	887.0
STRING_PPI	ppi_high_confidence			1						763.0	STRING	9606.ENSP00000252486	9606.ENSP00000384906	763.0	0.0	0.0	0.0	0.0	0.0	540.0	506.0
STRING_PPI	ppi_high_confidence			1						703.0	STRING	9606.ENSP00000252486	9606.ENSP00000324806	703.0	0.0	0.0	0.0	0.0	0.0	0.0	704.0
STRING_PPI	ppi_high_confidence			1						999.0	STRING	9606.ENSP00000252486	9606.ENSP00000233242	999.0	0.0	0.0	0.0	361.0	422.0	800.0	999.0
STRING_PPI	ppi_high_confidence			1						768.0	STRING	9606.ENSP00000252486	9606.ENSP00000375836	768.0	0.0	0.0	0.0	0.0	0.0	540.0	517.0
STRING_PPI	ppi_high_confidence			1						795.0	STRING	9606.ENSP00000252486	9606.ENSP00000389814	795.0	0.0	0.0	0.0	47.0	0.0	0.0	794.0
STRING_PPI	ppi_high_confidence			1						835.0	STRING	9606.ENSP00000252486	9606.ENSP00000385675	835.0	0.0	0.0	0.0	0.0	0.0	0.0	835.0
STRING_PPI	ppi_high_confidence			1						999.0	STRING	9606.ENSP00000252486	9606.ENSP00000227667	999.0	0.0	0.0	0.0	132.0	0.0	800.0	998.0
STRING_PPI	ppi_high_confidence			1						956.0	STRING	9606.ENSP00000252486	9606.ENSP00000326366	956.0	0.0	0.0	0.0	0.0	0.0	0.0	956.0
STRING_PPI	ppi_high_confidence			1						970.0	STRING	9606.ENSP00000252486	9606.ENSP00000274793	970.0	0.0	0.0	0.0	149.0	0.0	900.0	677.0
STRING_PPI	ppi_high_confidence			1						843.0	STRING	9606.ENSP00000252486	9606.ENSP00000365770	843.0	0.0	0.0	0.0	0.0	0.0	0.0	843.0
STRING_PPI	ppi_high_confidence			1						997.0	STRING	9606.ENSP00000252486	9606.ENSP00000362205	997.0	0.0	0.0	0.0	181.0	584.0	0.0	994.0
STRING_PPI	ppi_high_confidence			1						820.0	STRING	9606.ENSP00000252486	9606.ENSP00000292301	820.0	0.0	0.0	0.0	86.0	0.0	0.0	812.0
STRING_PPI	ppi_high_confidence			1						751.0	STRING	9606.ENSP00000252486	9606.ENSP00000244289	751.0	0.0	0.0	0.0	71.0	0.0	0.0	744.0
STRING_PPI	ppi_high_confidence			1						797.0	STRING	9606.ENSP00000252486	9606.ENSP00000264896	797.0	0.0	0.0	0.0	102.0	0.0	0.0	784.0
STRING_PPI	ppi_high_confidence			1						733.0	STRING	9606.ENSP00000252486	9606.ENSP00000354394	733.0	0.0	0.0	0.0	45.0	0.0	0.0	732.0
STRING_PPI	ppi_high_confidence			1						936.0	STRING	9606.ENSP00000252486	9606.ENSP00000345179	936.0	0.0	0.0	0.0	110.0	0.0	0.0	932.0
STRING_PPI	ppi_high_confidence			1						793.0	STRING	9606.ENSP00000252486	9606.ENSP00000499121	793.0	0.0	0.0	0.0	42.0	0.0	500.0	604.0
STRING_PPI	ppi_high_confidence			1						736.0	STRING	9606.ENSP00000252486	9606.ENSP00000294304	736.0	0.0	0.0	0.0	0.0	0.0	0.0	736.0
STRING_PPI	ppi_high_confidence			1						817.0	STRING	9606.ENSP00000252486	9606.ENSP00000263408	817.0	0.0	0.0	0.0	45.0	595.0	0.0	565.0
STRING_PPI	ppi_high_confidence			1						741.0	STRING	9606.ENSP00000252486	9606.ENSP00000307046	741.0	0.0	0.0	0.0	78.0	0.0	500.0	483.0
STRING_PPI	ppi_high_confidence			1						701.0	STRING	9606.ENSP00000252486	9606.ENSP00000011653	701.0	0.0	0.0	0.0	54.0	0.0	0.0	697.0
STRING_PPI	ppi_high_confidence			1						991.0	STRING	9606.ENSP00000252486	9606.ENSP00000340820	991.0	0.0	0.0	0.0	44.0	701.0	0.0	973.0
STRING_PPI	ppi_high_confidence			1						764.0	STRING	9606.ENSP00000252486	9606.ENSP00000351059	764.0	0.0	0.0	0.0	57.0	0.0	0.0	760.0
STRING_PPI	ppi_high_confidence			1						777.0	STRING	9606.ENSP00000252486	9606.ENSP00000297494	777.0	0.0	0.0	0.0	44.0	292.0	0.0	697.0
STRING_PPI	ppi_high_confidence			1						996.0	STRING	9606.ENSP00000252486	9606.ENSP00000500990	996.0	0.0	0.0	0.0	60.0	785.0	500.0	967.0
STRING_PPI	ppi_high_confidence			1						719.0	STRING	9606.ENSP00000252486	9606.ENSP00000354952	719.0	0.0	0.0	0.0	0.0	0.0	0.0	719.0
STRING_PPI	ppi_high_confidence			1						732.0	STRING	9606.ENSP00000252486	9606.ENSP00000272190	732.0	0.0	0.0	0.0	90.0	0.0	0.0	718.0
STRING_PPI	ppi_high_confidence			1						806.0	STRING	9606.ENSP00000252486	9606.ENSP00000398698	806.0	0.0	0.0	0.0	0.0	0.0	0.0	806.0
STRING_PPI	ppi_high_confidence			1						706.0	STRING	9606.ENSP00000252486	9606.ENSP00000480053	706.0	0.0	0.0	0.0	86.0	0.0	400.0	507.0
STRING_PPI	ppi_high_confidence			1						846.0	STRING	9606.ENSP00000252486	9606.ENSP00000263341	846.0	0.0	0.0	0.0	87.0	0.0	0.0	839.0
STRING_PPI	ppi_high_confidence			1						937.0	STRING	9606.ENSP00000252486	9606.ENSP00000398632	937.0	0.0	0.0	0.0	0.0	0.0	0.0	937.0
STRING_PPI	ppi_high_confidence			1						999.0	STRING	9606.ENSP00000252486	9606.ENSP00000496870	999.0	0.0	0.0	0.0	44.0	292.0	900.0	988.0
STRING_PPI	ppi_high_confidence			1						968.0	STRING	9606.ENSP00000252486	9606.ENSP00000417138	968.0	0.0	0.0	0.0	223.0	292.0	720.0	822.0
STRING_PPI	ppi_high_confidence			1						773.0	STRING	9606.ENSP00000252486	9606.ENSP00000377015	773.0	0.0	0.0	0.0	0.0	0.0	0.0	773.0
STRING_PPI	ppi_high_confidence			1						743.0	STRING	9606.ENSP00000252486	9606.ENSP00000256637	743.0	0.0	0.0	0.0	44.0	0.0	0.0	743.0
STRING_PPI	ppi_high_confidence			1						853.0	STRING	9606.ENSP00000252486	9606.ENSP00000355627	853.0	0.0	0.0	0.0	152.0	0.0	0.0	834.0
STRING_PPI	ppi_high_confidence			1						750.0	STRING	9606.ENSP00000252486	9606.ENSP00000436126	750.0	0.0	0.0	0.0	47.0	0.0	540.0	477.0
STRING_PPI	ppi_high_confidence			1						965.0	STRING	9606.ENSP00000252486	9606.ENSP00000317674	965.0	0.0	0.0	0.0	42.0	0.0	720.0	881.0
STRING_PPI	ppi_high_confidence			1						705.0	STRING	9606.ENSP00000252486	9606.ENSP00000498441	705.0	0.0	0.0	0.0	126.0	56.0	500.0	371.0
STRING_PPI	ppi_high_confidence			1						731.0	STRING	9606.ENSP00000252486	9606.ENSP00000363458	731.0	0.0	0.0	0.0	0.0	0.0	400.0	571.0
STRING_PPI	ppi_high_confidence			1						789.0	STRING	9606.ENSP00000252486	9606.ENSP00000264832	789.0	0.0	0.0	0.0	54.0	0.0	0.0	787.0
STRING_PPI	ppi_high_confidence			1						920.0	STRING	9606.ENSP00000252486	9606.ENSP00000380432	920.0	0.0	0.0	0.0	124.0	0.0	500.0	833.0
STRING_PPI	ppi_high_confidence			1						865.0	STRING	9606.ENSP00000252486	9606.ENSP00000381250	865.0	0.0	0.0	0.0	0.0	0.0	540.0	719.0
STRING_PPI	ppi_high_confidence			1						801.0	STRING	9606.ENSP00000252486	9606.ENSP00000339191	801.0	0.0	0.0	0.0	0.0	0.0	0.0	801.0
STRING_PPI	ppi_high_confidence			1						843.0	STRING	9606.ENSP00000252486	9606.ENSP00000250092	843.0	0.0	0.0	224.0	86.0	0.0	0.0	797.0
STRING_PPI	ppi_high_confidence			1						943.0	STRING	9606.ENSP00000252486	9606.ENSP00000299022	943.0	0.0	0.0	0.0	0.0	0.0	540.0	883.0
STRING_PPI	ppi_high_confidence			1						998.0	STRING	9606.ENSP00000252486	9606.ENSP00000371532	998.0	0.0	0.0	0.0	0.0	236.0	540.0	997.0
STRING_PPI	ppi_high_confidence			1						806.0	STRING	9606.ENSP00000252486	9606.ENSP00000287936	806.0	0.0	0.0	0.0	0.0	0.0	0.0	806.0
STRING_PPI	ppi_high_confidence			1						995.0	STRING	9606.ENSP00000252486	9606.ENSP00000350425	995.0	0.0	0.0	0.0	42.0	0.0	800.0	979.0
STRING_PPI	ppi_high_confidence			1						999.0	STRING	9606.ENSP00000252486	9606.ENSP00000356969	999.0	0.0	0.0	0.0	104.0	432.0	800.0	998.0
STRING_PPI	ppi_high_confidence			1						954.0	STRING	9606.ENSP00000252486	9606.ENSP00000363827	954.0	0.0	0.0	0.0	76.0	0.0	800.0	774.0
STRING_PPI	ppi_high_confidence			1						705.0	STRING	9606.ENSP00000252486	9606.ENSP00000313967	705.0	0.0	0.0	0.0	180.0	0.0	0.0	655.0
STRING_PPI	ppi_high_confidence			1						961.0	STRING	9606.ENSP00000252486	9606.ENSP00000355747	961.0	0.0	0.0	0.0	44.0	0.0	0.0	961.0
STRING_PPI	ppi_high_confidence			1						733.0	STRING	9606.ENSP00000252486	9606.ENSP00000260408	733.0	0.0	0.0	0.0	0.0	0.0	0.0	733.0
STRING_PPI	ppi_high_confidence			1						828.0	STRING	9606.ENSP00000252486	9606.ENSP00000231751	828.0	0.0	0.0	0.0	60.0	0.0	500.0	665.0
STRING_PPI	ppi_high_confidence			1						982.0	STRING	9606.ENSP00000252486	9606.ENSP00000497642	982.0	0.0	0.0	0.0	102.0	0.0	800.0	908.0
STRING_PPI	ppi_high_confidence			1						975.0	STRING	9606.ENSP00000252486	9606.ENSP00000323929	975.0	0.0	0.0	0.0	271.0	292.0	0.0	957.0
STRING_PPI	ppi_high_confidence			1						725.0	STRING	9606.ENSP00000252486	9606.ENSP00000301645	725.0	0.0	0.0	0.0	0.0	0.0	0.0	725.0
STRING_PPI	ppi_high_confidence			1						999.0	STRING	9606.ENSP00000252486	9606.ENSP00000315130	999.0	0.0	0.0	0.0	241.0	0.0	720.0	998.0
STRING_PPI	ppi_high_confidence			1						958.0	STRING	9606.ENSP00000252486	9606.ENSP00000356399	958.0	0.0	0.0	0.0	104.0	292.0	0.0	940.0
STRING_PPI	ppi_high_confidence			1						732.0	STRING	9606.ENSP00000252486	9606.ENSP00000245907	732.0	0.0	0.0	0.0	196.0	0.0	0.0	681.0
STRING_PPI	ppi_high_confidence			1						908.0	STRING	9606.ENSP00000252486	9606.ENSP00000316779	908.0	0.0	0.0	0.0	43.0	0.0	540.0	808.0
STRING_PPI	ppi_high_confidence			1						997.0	STRING	9606.ENSP00000252486	9606.ENSP00000260197	997.0	0.0	0.0	0.0	42.0	600.0	0.0	995.0
STRING_PPI	ppi_high_confidence			1						803.0	STRING	9606.ENSP00000252486	9606.ENSP00000255030	803.0	0.0	0.0	0.0	98.0	0.0	0.0	791.0
STRING_PPI	ppi_high_confidence			1						700.0	STRING	9606.ENSP00000252486	9606.ENSP00000416561	700.0	0.0	0.0	0.0	130.0	0.0	0.0	670.0
STRING_PPI	ppi_high_confidence			1						713.0	STRING	9606.ENSP00000252486	9606.ENSP00000418823	713.0	0.0	0.0	0.0	0.0	0.0	0.0	713.0
STRING_PPI	ppi_high_confidence			1						715.0	STRING	9606.ENSP00000252486	9606.ENSP00000312652	715.0	0.0	0.0	0.0	0.0	0.0	0.0	715.0
STRING_PPI	ppi_high_confidence			1						740.0	STRING	9606.ENSP00000252486	9606.ENSP00000287820	740.0	0.0	0.0	0.0	54.0	0.0	0.0	737.0
STRING_PPI	ppi_high_confidence			1						999.0	STRING	9606.ENSP00000252486	9606.ENSP00000243077	999.0	0.0	0.0	0.0	86.0	722.0	900.0	997.0
STRING_PPI	ppi_high_confidence			1						999.0	STRING	9606.ENSP00000252486	9606.ENSP00000465356	999.0	0.0	0.0	0.0	817.0	0.0	720.0	996.0
STRING_PPI	ppi_high_confidence			1						828.0	STRING	9606.ENSP00000252486	9606.ENSP00000362924	828.0	0.0	0.0	0.0	75.0	0.0	500.0	659.0
STRING_PPI	ppi_high_confidence			1						717.0	STRING	9606.ENSP00000252486	9606.ENSP00000399376	717.0	0.0	0.0	0.0	49.0	62.0	0.0	709.0
STRING_PPI	ppi_high_confidence			1						859.0	STRING	9606.ENSP00000252486	9606.ENSP00000375616	859.0	0.0	0.0	0.0	60.0	0.0	0.0	856.0
STRING_PPI	ppi_high_confidence			1						732.0	STRING	9606.ENSP00000252486	9606.ENSP00000368678	732.0	0.0	0.0	0.0	93.0	292.0	500.0	266.0
STRING_PPI	ppi_high_confidence			1						850.0	STRING	9606.ENSP00000252486	9606.ENSP00000477707	850.0	0.0	0.0	0.0	138.0	0.0	500.0	681.0
STRING_PPI	ppi_high_confidence			1						724.0	STRING	9606.ENSP00000252486	9606.ENSP00000299767	724.0	0.0	0.0	0.0	102.0	0.0	400.0	529.0
STRING_PPI	ppi_high_confidence			1						876.0	STRING	9606.ENSP00000252486	9606.ENSP00000290866	876.0	0.0	0.0	0.0	49.0	0.0	0.0	875.0
STRING_PPI	ppi_high_confidence			1						704.0	STRING	9606.ENSP00000252486	9606.ENSP00000468411	704.0	0.0	0.0	0.0	0.0	0.0	0.0	704.0
STRING_PPI	ppi_high_confidence			1						777.0	STRING	9606.ENSP00000252486	9606.ENSP00000363089	777.0	0.0	0.0	0.0	44.0	0.0	0.0	777.0
STRING_PPI	ppi_high_confidence			1						795.0	STRING	9606.ENSP00000252486	9606.ENSP00000415743	795.0	0.0	0.0	0.0	82.0	0.0	0.0	786.0
STRING_PPI	ppi_high_confidence			1						956.0	STRING	9606.ENSP00000252486	9606.ENSP00000264005	956.0	0.0	0.0	0.0	42.0	292.0	720.0	800.0
STRING_PPI	ppi_high_confidence			1						999.0	STRING	9606.ENSP00000252486	9606.ENSP00000303634	999.0	0.0	0.0	0.0	0.0	580.0	400.0	997.0
STRING_PPI	ppi_high_confidence			1						811.0	STRING	9606.ENSP00000252486	9606.ENSP00000348170	811.0	0.0	0.0	0.0	84.0	370.0	0.0	699.0
STRING_PPI	ppi_high_confidence			1						916.0	STRING	9606.ENSP00000252486	9606.ENSP00000450540	916.0	0.0	0.0	0.0	143.0	0.0	0.0	907.0
STRING_PPI	ppi_high_confidence			1						878.0	STRING	9606.ENSP00000252486	9606.ENSP00000405453	878.0	0.0	0.0	0.0	112.0	0.0	540.0	726.0
STRING_PPI	ppi_high_confidence			1						900.0	STRING	9606.ENSP00000252486	9606.ENSP00000356563	900.0	0.0	0.0	0.0	0.0	0.0	900.0	0.0
STRING_PPI	ppi_high_confidence			1						705.0	STRING	9606.ENSP00000252486	9606.ENSP00000415769	705.0	0.0	0.0	0.0	117.0	0.0	0.0	679.0
STRING_PPI	ppi_high_confidence			1						760.0	STRING	9606.ENSP00000252486	9606.ENSP00000381282	760.0	0.0	0.0	0.0	74.0	0.0	720.0	149.0
STRING_PPI	ppi_high_confidence			1						784.0	STRING	9606.ENSP00000252486	9606.ENSP00000387654	784.0	0.0	0.0	0.0	0.0	77.0	720.0	232.0
STRING_PPI	ppi_high_confidence			1						948.0	STRING	9606.ENSP00000252486	9606.ENSP00000325690	948.0	0.0	0.0	0.0	0.0	0.0	0.0	948.0
STRING_PPI	ppi_high_confidence			1						715.0	STRING	9606.ENSP00000252486	9606.ENSP00000373477	715.0	0.0	0.0	0.0	146.0	0.0	0.0	681.0
STRING_PPI	ppi_high_confidence			1						783.0	STRING	9606.ENSP00000252486	9606.ENSP00000292303	783.0	0.0	0.0	0.0	67.0	0.0	0.0	777.0
STRING_PPI	ppi_high_confidence			1						734.0	STRING	9606.ENSP00000252486	9606.ENSP00000412237	734.0	0.0	0.0	0.0	88.0	0.0	0.0	720.0
STRING_PPI	ppi_high_confidence			1						957.0	STRING	9606.ENSP00000252486	9606.ENSP00000468236	957.0	0.0	0.0	0.0	121.0	0.0	720.0	841.0
STRING_PPI	ppi_high_confidence			1						872.0	STRING	9606.ENSP00000252486	9606.ENSP00000352601	872.0	0.0	0.0	0.0	0.0	0.0	400.0	797.0
STRING_PPI	ppi_high_confidence			1						803.0	STRING	9606.ENSP00000252486	9606.ENSP00000497910	803.0	0.0	0.0	0.0	44.0	0.0	500.0	621.0
STRING_PPI	ppi_high_confidence			1						769.0	STRING	9606.ENSP00000252486	9606.ENSP00000361405	769.0	0.0	0.0	0.0	141.0	45.0	0.0	742.0
STRING_PPI	ppi_high_confidence			1						839.0	STRING	9606.ENSP00000252486	9606.ENSP00000454071	839.0	0.0	0.0	0.0	0.0	617.0	540.0	160.0
STRING_PPI	ppi_high_confidence			1						703.0	STRING	9606.ENSP00000252486	9606.ENSP00000278222	703.0	0.0	0.0	0.0	45.0	0.0	540.0	380.0
STRING_PPI	ppi_high_confidence			1						729.0	STRING	9606.ENSP00000252486	9606.ENSP00000303208	729.0	0.0	0.0	0.0	63.0	0.0	0.0	723.0
STRING_PPI	ppi_high_confidence			1						989.0	STRING	9606.ENSP00000252486	9606.ENSP00000226218	989.0	0.0	0.0	0.0	140.0	45.0	0.0	989.0
STRING_PPI	ppi_high_confidence			1						900.0	STRING	9606.ENSP00000252486	9606.ENSP00000410339	900.0	0.0	96.0	0.0	42.0	0.0	0.0	894.0
STRING_PPI	ppi_high_confidence			1						850.0	STRING	9606.ENSP00000252486	9606.ENSP00000381448	850.0	0.0	0.0	0.0	118.0	0.0	500.0	689.0
STRING_PPI	ppi_high_confidence			1						835.0	STRING	9606.ENSP00000252486	9606.ENSP00000264381	835.0	0.0	0.0	0.0	77.0	0.0	0.0	829.0
STRING_PPI	ppi_high_confidence			1						794.0	STRING	9606.ENSP00000252486	9606.ENSP00000356562	794.0	0.0	0.0	0.0	0.0	0.0	0.0	794.0
STRING_PPI	ppi_high_confidence			1						980.0	STRING	9606.ENSP00000252486	9606.ENSP00000363868	980.0	0.0	0.0	0.0	84.0	0.0	0.0	979.0
STRING_PPI	ppi_high_confidence			1						933.0	STRING	9606.ENSP00000252486	9606.ENSP00000255040	933.0	0.0	0.0	0.0	43.0	0.0	500.0	872.0
STRING_PPI	ppi_high_confidence			1						999.0	STRING	9606.ENSP00000252486	9606.ENSP00000284981	999.0	0.0	0.0	0.0	68.0	838.0	720.0	999.0
STRING_PPI	ppi_high_confidence			1						953.0	STRING	9606.ENSP00000252486	9606.ENSP00000295897	953.0	0.0	0.0	0.0	129.0	71.0	0.0	947.0
STRING_PPI	ppi_high_confidence			1						818.0	STRING	9606.ENSP00000252486	9606.ENSP00000240652	818.0	0.0	0.0	0.0	0.0	0.0	500.0	651.0
STRING_PPI	ppi_high_confidence			1						799.0	STRING	9606.ENSP00000252486	9606.ENSP00000294728	799.0	0.0	0.0	0.0	114.0	46.0	0.0	782.0
STRING_PPI	ppi_high_confidence			1						968.0	STRING	9606.ENSP00000252486	9606.ENSP00000261693	968.0	0.0	0.0	0.0	108.0	115.0	0.0	963.0
STRING_PPI	ppi_high_confidence			1						932.0	STRING	9606.ENSP00000252486	9606.ENSP00000370542	932.0	0.0	0.0	0.0	49.0	0.0	500.0	870.0
STRING_PPI	ppi_high_confidence			1						761.0	STRING	9606.ENSP00000252486	9606.ENSP00000378487	761.0	0.0	0.0	0.0	0.0	499.0	0.0	543.0
STRING_PPI	ppi_high_confidence			1						977.0	STRING	9606.ENSP00000252486	9606.ENSP00000222381	977.0	0.0	0.0	0.0	103.0	0.0	720.0	918.0
STRING_PPI	ppi_high_confidence			1						821.0	STRING	9606.ENSP00000252486	9606.ENSP00000299855	821.0	0.0	0.0	0.0	56.0	688.0	0.0	441.0
STRING_PPI	ppi_high_confidence			1						763.0	STRING	9606.ENSP00000252486	9606.ENSP00000236671	763.0	0.0	0.0	0.0	183.0	0.0	0.0	722.0
STRING_PPI	ppi_high_confidence			1						740.0	STRING	9606.ENSP00000252486	9606.ENSP00000261835	740.0	0.0	0.0	0.0	44.0	0.0	0.0	740.0
STRING_PPI	ppi_high_confidence			1						862.0	STRING	9606.ENSP00000252486	9606.ENSP00000342235	862.0	0.0	0.0	0.0	0.0	0.0	750.0	472.0
STRING_PPI	ppi_high_confidence			1						999.0	STRING	9606.ENSP00000252486	9606.ENSP00000236850	999.0	0.0	0.0	0.0	222.0	114.0	800.0	999.0
STRING_PPI	ppi_high_confidence			1						838.0	STRING	9606.ENSP00000252486	9606.ENSP00000229135	838.0	0.0	0.0	0.0	0.0	0.0	0.0	838.0
STRING_PPI	ppi_high_confidence			1						781.0	STRING	9606.ENSP00000252486	9606.ENSP00000416066	781.0	0.0	0.0	0.0	119.0	0.0	0.0	762.0
STRING_PPI	ppi_high_confidence			1						992.0	STRING	9606.ENSP00000252486	9606.ENSP00000445002	992.0	0.0	0.0	0.0	73.0	0.0	900.0	930.0
STRING_PPI	ppi_high_confidence			1						813.0	STRING	9606.ENSP00000252486	9606.ENSP00000262262	813.0	0.0	0.0	344.0	0.0	0.0	0.0	728.0
STRING_PPI	ppi_high_confidence			1						782.0	STRING	9606.ENSP00000252486	9606.ENSP00000501092	782.0	0.0	0.0	0.0	0.0	0.0	750.0	167.0
STRING_PPI	ppi_high_confidence			1						845.0	STRING	9606.ENSP00000252699	9606.ENSP00000495360	845.0	0.0	0.0	0.0	76.0	605.0	0.0	610.0
STRING_PPI	ppi_high_confidence			1						728.0	STRING	9606.ENSP00000252723	9606.ENSP00000346300	728.0	0.0	0.0	0.0	0.0	0.0	500.0	479.0
STRING_PPI	ppi_high_confidence			1						790.0	STRING	9606.ENSP00000252804	9606.ENSP00000495360	790.0	0.0	0.0	0.0	128.0	0.0	0.0	769.0
STRING_PPI	ppi_high_confidence			1						952.0	STRING	9606.ENSP00000252891	9606.ENSP00000364163	952.0	0.0	0.0	0.0	44.0	91.0	900.0	521.0
STRING_PPI	ppi_high_confidence			1						975.0	STRING	9606.ENSP00000252891	9606.ENSP00000256646	975.0	0.0	0.0	0.0	55.0	102.0	900.0	745.0
STRING_PPI	ppi_high_confidence			1						962.0	STRING	9606.ENSP00000252891	9606.ENSP00000263388	962.0	0.0	0.0	0.0	63.0	102.0	900.0	605.0
STRING_PPI	ppi_high_confidence			1						989.0	STRING	9606.ENSP00000252891	9606.ENSP00000498587	989.0	0.0	0.0	0.0	50.0	91.0	900.0	891.0
STRING_PPI	ppi_high_confidence			1						710.0	STRING	9606.ENSP00000252891	9606.ENSP00000495360	710.0	0.0	0.0	0.0	0.0	58.0	0.0	705.0
STRING_PPI	ppi_high_confidence			1						997.0	STRING	9606.ENSP00000253024	9606.ENSP00000209875	997.0	0.0	0.0	0.0	66.0	927.0	0.0	973.0
STRING_PPI	ppi_high_confidence			1						701.0	STRING	9606.ENSP00000253408	9606.ENSP00000326366	701.0	0.0	0.0	0.0	0.0	292.0	0.0	596.0
STRING_PPI	ppi_high_confidence			1						743.0	STRING	9606.ENSP00000253408	9606.ENSP00000340820	743.0	0.0	0.0	0.0	216.0	187.0	0.0	630.0
STRING_PPI	ppi_high_confidence			1						772.0	STRING	9606.ENSP00000253408	9606.ENSP00000284981	772.0	0.0	0.0	0.0	67.0	87.0	0.0	754.0
STRING_PPI	ppi_high_confidence			1						883.0	STRING	9606.ENSP00000254066	9606.ENSP00000495360	883.0	0.0	0.0	0.0	54.0	95.0	0.0	875.0
STRING_PPI	ppi_high_confidence			1						918.0	STRING	9606.ENSP00000254108	9606.ENSP00000340820	918.0	0.0	0.0	0.0	0.0	296.0	0.0	889.0
STRING_PPI	ppi_high_confidence			1						865.0	STRING	9606.ENSP00000254301	9606.ENSP00000495360	865.0	0.0	0.0	0.0	107.0	130.0	0.0	841.0
STRING_PPI	ppi_high_confidence			1						999.0	STRING	9606.ENSP00000254810	9606.ENSP00000209875	999.0	0.0	0.0	0.0	60.0	969.0	500.0	996.0
STRING_PPI	ppi_high_confidence			1						837.0	STRING	9606.ENSP00000254810	9606.ENSP00000495360	837.0	0.0	0.0	0.0	77.0	61.0	500.0	670.0
STRING_PPI	ppi_high_confidence			1						707.0	STRING	9606.ENSP00000254810	9606.ENSP00000356233	707.0	0.0	0.0	0.0	73.0	242.0	0.0	617.0
STRING_PPI	ppi_high_confidence			1						999.0	STRING	9606.ENSP00000254958	9606.ENSP00000364163	999.0	0.0	0.0	0.0	47.0	87.0	900.0	991.0
STRING_PPI	ppi_high_confidence			1						999.0	STRING	9606.ENSP00000254958	9606.ENSP00000256646	999.0	0.0	0.0	0.0	92.0	645.0	900.0	991.0
STRING_PPI	ppi_high_confidence			1						999.0	STRING	9606.ENSP00000254958	9606.ENSP00000263388	999.0	0.0	0.0	0.0	105.0	525.0	900.0	988.0
STRING_PPI	ppi_high_confidence			1						796.0	STRING	9606.ENSP00000254958	9606.ENSP00000495360	796.0	0.0	0.0	0.0	82.0	98.0	0.0	775.0
STRING_PPI	ppi_high_confidence			1						999.0	STRING	9606.ENSP00000254958	9606.ENSP00000498587	999.0	0.0	0.0	0.0	97.0	870.0	900.0	988.0
STRING_PPI	ppi_high_confidence			1						803.0	STRING	9606.ENSP00000255030	9606.ENSP00000252486	803.0	0.0	0.0	0.0	98.0	0.0	0.0	791.0
STRING_PPI	ppi_high_confidence			1						856.0	STRING	9606.ENSP00000255040	9606.ENSP00000284981	856.0	0.0	0.0	0.0	0.0	318.0	500.0	614.0
STRING_PPI	ppi_high_confidence			1						933.0	STRING	9606.ENSP00000255040	9606.ENSP00000252486	933.0	0.0	0.0	0.0	43.0	0.0	500.0	872.0
STRING_PPI	ppi_high_confidence			1						993.0	STRING	9606.ENSP00000255465	9606.ENSP00000265734	993.0	0.0	0.0	0.0	292.0	288.0	0.0	987.0
STRING_PPI	ppi_high_confidence			1						875.0	STRING	9606.ENSP00000255613	9606.ENSP00000209875	875.0	0.0	0.0	0.0	55.0	524.0	0.0	746.0
STRING_PPI	ppi_high_confidence			1						716.0	STRING	9606.ENSP00000255631	9606.ENSP00000298910	716.0	0.0	0.0	0.0	0.0	329.0	0.0	595.0
STRING_PPI	ppi_high_confidence			1						895.0	STRING	9606.ENSP00000255641	9606.ENSP00000475724	895.0	0.0	0.0	52.0	49.0	833.0	0.0	388.0
STRING_PPI	ppi_high_confidence			1						995.0	STRING	9606.ENSP00000255764	9606.ENSP00000370938	995.0	0.0	0.0	0.0	44.0	908.0	800.0	795.0
STRING_PPI	ppi_high_confidence			1						853.0	STRING	9606.ENSP00000256078	9606.ENSP00000498587	853.0	0.0	0.0	0.0	44.0	554.0	0.0	684.0
STRING_PPI	ppi_high_confidence			1						885.0	STRING	9606.ENSP00000256078	9606.ENSP00000495360	885.0	0.0	0.0	0.0	78.0	198.0	0.0	858.0
STRING_PPI	ppi_high_confidence			1						927.0	STRING	9606.ENSP00000256442	9606.ENSP00000265734	927.0	0.0	0.0	0.0	404.0	306.0	0.0	839.0
STRING_PPI	ppi_high_confidence			1						746.0	STRING	9606.ENSP00000256443	9606.ENSP00000265734	746.0	0.0	0.0	78.0	70.0	477.0	400.0	204.0
STRING_PPI	ppi_high_confidence			1						743.0	STRING	9606.ENSP00000256637	9606.ENSP00000252486	743.0	0.0	0.0	0.0	44.0	0.0	0.0	743.0
STRING_PPI	ppi_high_confidence			1						883.0	STRING	9606.ENSP00000256637	9606.ENSP00000284981	883.0	0.0	0.0	0.0	81.0	425.0	0.0	798.0
STRING_PPI	ppi_high_confidence			1						975.0	STRING	9606.ENSP00000256646	9606.ENSP00000451300	975.0	0.0	0.0	0.0	73.0	102.0	900.0	738.0
STRING_PPI	ppi_high_confidence			1						821.0	STRING	9606.ENSP00000256646	9606.ENSP00000448696	821.0	0.0	0.0	0.0	0.0	314.0	650.0	315.0
STRING_PPI	ppi_high_confidence			1						950.0	STRING	9606.ENSP00000256646	9606.ENSP00000341243	950.0	0.0	0.0	0.0	0.0	289.0	900.0	362.0
STRING_PPI	ppi_high_confidence			1						803.0	STRING	9606.ENSP00000256646	9606.ENSP00000357348	803.0	0.0	0.0	0.0	0.0	71.0	0.0	797.0
STRING_PPI	ppi_high_confidence			1						840.0	STRING	9606.ENSP00000256646	9606.ENSP00000294785	840.0	0.0	0.0	0.0	74.0	98.0	650.0	519.0
STRING_PPI	ppi_high_confidence			1						892.0	STRING	9606.ENSP00000256646	9606.ENSP00000367714	892.0	0.0	0.0	0.0	0.0	0.0	500.0	793.0
STRING_PPI	ppi_high_confidence			1						968.0	STRING	9606.ENSP00000256646	9606.ENSP00000434552	968.0	0.0	0.0	0.0	67.0	71.0	900.0	676.0
STRING_PPI	ppi_high_confidence			1						942.0	STRING	9606.ENSP00000256646	9606.ENSP00000309968	942.0	0.0	0.0	0.0	55.0	78.0	900.0	416.0
STRING_PPI	ppi_high_confidence			1						788.0	STRING	9606.ENSP00000256646	9606.ENSP00000338272	788.0	0.0	0.0	0.0	0.0	71.0	0.0	782.0
STRING_PPI	ppi_high_confidence			1						720.0	STRING	9606.ENSP00000256646	9606.ENSP00000261879	720.0	0.0	0.0	0.0	48.0	53.0	650.0	220.0
STRING_PPI	ppi_high_confidence			1						744.0	STRING	9606.ENSP00000256646	9606.ENSP00000275493	744.0	0.0	0.0	0.0	81.0	142.0	0.0	702.0
STRING_PPI	ppi_high_confidence			1						862.0	STRING	9606.ENSP00000256646	9606.ENSP00000296161	862.0	0.0	0.0	0.0	49.0	314.0	650.0	470.0
STRING_PPI	ppi_high_confidence			1						999.0	STRING	9606.ENSP00000256646	9606.ENSP00000254958	999.0	0.0	0.0	0.0	92.0	645.0	900.0	991.0
STRING_PPI	ppi_high_confidence			1						998.0	STRING	9606.ENSP00000256646	9606.ENSP00000345206	998.0	0.0	0.0	0.0	60.0	758.0	900.0	939.0
STRING_PPI	ppi_high_confidence			1						777.0	STRING	9606.ENSP00000256646	9606.ENSP00000263388	777.0	0.0	0.0	68.0	0.0	206.0	500.0	468.0
STRING_PPI	ppi_high_confidence			1						780.0	STRING	9606.ENSP00000256646	9606.ENSP00000322885	780.0	0.0	0.0	0.0	42.0	159.0	650.0	314.0
STRING_PPI	ppi_high_confidence			1						728.0	STRING	9606.ENSP00000256646	9606.ENSP00000375795	728.0	0.0	0.0	0.0	0.0	77.0	0.0	718.0
STRING_PPI	ppi_high_confidence			1						803.0	STRING	9606.ENSP00000256646	9606.ENSP00000364902	803.0	0.0	0.0	0.0	49.0	94.0	400.0	664.0
STRING_PPI	ppi_high_confidence			1						921.0	STRING	9606.ENSP00000256646	9606.ENSP00000316054	921.0	0.0	0.0	0.0	47.0	114.0	900.0	181.0
STRING_PPI	ppi_high_confidence			1						775.0	STRING	9606.ENSP00000256646	9606.ENSP00000468411	775.0	0.0	0.0	0.0	0.0	0.0	650.0	385.0
STRING_PPI	ppi_high_confidence			1						979.0	STRING	9606.ENSP00000256646	9606.ENSP00000222725	979.0	0.0	0.0	0.0	49.0	125.0	900.0	785.0
STRING_PPI	ppi_high_confidence			1						818.0	STRING	9606.ENSP00000256646	9606.ENSP00000262367	818.0	0.0	0.0	0.0	49.0	65.0	500.0	640.0
STRING_PPI	ppi_high_confidence			1						930.0	STRING	9606.ENSP00000256646	9606.ENSP00000368166	930.0	0.0	0.0	0.0	0.0	114.0	900.0	284.0
STRING_PPI	ppi_high_confidence			1						782.0	STRING	9606.ENSP00000256646	9606.ENSP00000355747	782.0	0.0	0.0	0.0	0.0	131.0	650.0	344.0
STRING_PPI	ppi_high_confidence			1						932.0	STRING	9606.ENSP00000256646	9606.ENSP00000498587	932.0	0.0	0.0	65.0	145.0	181.0	900.0	122.0
STRING_PPI	ppi_high_confidence			1						825.0	STRING	9606.ENSP00000256646	9606.ENSP00000260408	825.0	0.0	0.0	0.0	67.0	110.0	400.0	691.0
STRING_PPI	ppi_high_confidence			1						975.0	STRING	9606.ENSP00000256646	9606.ENSP00000252891	975.0	0.0	0.0	0.0	55.0	102.0	900.0	745.0
STRING_PPI	ppi_high_confidence			1						823.0	STRING	9606.ENSP00000256646	9606.ENSP00000364163	823.0	0.0	0.0	83.0	0.0	126.0	500.0	612.0
STRING_PPI	ppi_high_confidence			1						812.0	STRING	9606.ENSP00000256646	9606.ENSP00000232424	812.0	0.0	0.0	0.0	0.0	72.0	500.0	628.0
STRING_PPI	ppi_high_confidence			1						999.0	STRING	9606.ENSP00000256646	9606.ENSP00000249749	999.0	0.0	0.0	0.0	0.0	0.0	900.0	991.0
STRING_PPI	ppi_high_confidence			1						820.0	STRING	9606.ENSP00000256646	9606.ENSP00000447006	820.0	0.0	0.0	0.0	0.0	299.0	700.0	214.0
STRING_PPI	ppi_high_confidence			1						790.0	STRING	9606.ENSP00000256646	9606.ENSP00000358105	790.0	0.0	0.0	0.0	42.0	53.0	650.0	419.0
STRING_PPI	ppi_high_confidence			1						754.0	STRING	9606.ENSP00000256646	9606.ENSP00000264072	754.0	0.0	0.0	0.0	53.0	101.0	500.0	490.0
STRING_PPI	ppi_high_confidence			1						946.0	STRING	9606.ENSP00000256646	9606.ENSP00000349490	946.0	0.0	0.0	0.0	0.0	125.0	900.0	433.0
STRING_PPI	ppi_high_confidence			1						818.0	STRING	9606.ENSP00000256646	9606.ENSP00000480421	818.0	0.0	0.0	0.0	0.0	0.0	0.0	818.0
STRING_PPI	ppi_high_confidence			1						823.0	STRING	9606.ENSP00000256646	9606.ENSP00000326366	823.0	0.0	0.0	0.0	67.0	131.0	650.0	452.0
STRING_PPI	ppi_high_confidence			1						999.0	STRING	9606.ENSP00000256646	9606.ENSP00000328169	999.0	0.0	0.0	0.0	62.0	361.0	900.0	991.0
STRING_PPI	ppi_high_confidence			1						966.0	STRING	9606.ENSP00000256646	9606.ENSP00000421180	966.0	0.0	0.0	0.0	0.0	71.0	900.0	672.0
STRING_PPI	ppi_high_confidence			1						972.0	STRING	9606.ENSP00000256646	9606.ENSP00000385451	972.0	0.0	0.0	0.0	0.0	77.0	700.0	910.0
STRING_PPI	ppi_high_confidence			1						998.0	STRING	9606.ENSP00000256646	9606.ENSP00000205143	998.0	0.0	0.0	0.0	0.0	0.0	900.0	988.0
STRING_PPI	ppi_high_confidence			1						999.0	STRING	9606.ENSP00000256646	9606.ENSP00000355718	999.0	0.0	0.0	0.0	0.0	625.0	900.0	991.0
STRING_PPI	ppi_high_confidence			1						931.0	STRING	9606.ENSP00000256646	9606.ENSP00000307971	931.0	0.0	0.0	0.0	0.0	125.0	900.0	276.0
STRING_PPI	ppi_high_confidence			1						840.0	STRING	9606.ENSP00000256646	9606.ENSP00000324806	840.0	0.0	0.0	0.0	60.0	334.0	0.0	766.0
STRING_PPI	ppi_high_confidence			1						918.0	STRING	9606.ENSP00000256646	9606.ENSP00000257600	918.0	0.0	0.0	0.0	0.0	133.0	650.0	752.0
STRING_PPI	ppi_high_confidence			1						787.0	STRING	9606.ENSP00000256646	9606.ENSP00000340292	787.0	0.0	0.0	0.0	0.0	129.0	0.0	766.0
STRING_PPI	ppi_high_confidence			1						814.0	STRING	9606.ENSP00000256646	9606.ENSP00000263253	814.0	0.0	0.0	0.0	49.0	65.0	500.0	632.0
STRING_PPI	ppi_high_confidence			1						926.0	STRING	9606.ENSP00000256646	9606.ENSP00000005340	926.0	0.0	0.0	0.0	0.0	114.0	900.0	235.0
STRING_PPI	ppi_high_confidence			1						991.0	STRING	9606.ENSP00000256646	9606.ENSP00000292599	991.0	0.0	0.0	0.0	88.0	314.0	900.0	885.0
STRING_PPI	ppi_high_confidence			1						770.0	STRING	9606.ENSP00000256646	9606.ENSP00000387699	770.0	0.0	0.0	0.0	123.0	0.0	500.0	518.0
STRING_PPI	ppi_high_confidence			1						955.0	STRING	9606.ENSP00000256707	9606.ENSP00000346300	955.0	0.0	0.0	0.0	67.0	304.0	900.0	391.0
STRING_PPI	ppi_high_confidence			1						887.0	STRING	9606.ENSP00000257290	9606.ENSP00000346300	887.0	0.0	0.0	0.0	0.0	621.0	650.0	222.0
STRING_PPI	ppi_high_confidence			1						731.0	STRING	9606.ENSP00000257290	9606.ENSP00000304895	731.0	0.0	0.0	0.0	58.0	0.0	650.0	252.0
STRING_PPI	ppi_high_confidence			1						756.0	STRING	9606.ENSP00000257290	9606.ENSP00000495360	756.0	0.0	0.0	0.0	86.0	0.0	0.0	745.0
STRING_PPI	ppi_high_confidence			1						745.0	STRING	9606.ENSP00000257430	9606.ENSP00000298910	745.0	0.0	0.0	0.0	54.0	97.0	720.0	63.0
STRING_PPI	ppi_high_confidence			1						999.0	STRING	9606.ENSP00000257430	9606.ENSP00000495360	999.0	0.0	0.0	0.0	99.0	999.0	900.0	996.0
STRING_PPI	ppi_high_confidence			1						918.0	STRING	9606.ENSP00000257600	9606.ENSP00000256646	918.0	0.0	0.0	0.0	0.0	133.0	650.0	752.0
STRING_PPI	ppi_high_confidence			1						863.0	STRING	9606.ENSP00000257600	9606.ENSP00000263388	863.0	0.0	0.0	0.0	0.0	133.0	650.0	588.0
STRING_PPI	ppi_high_confidence			1						984.0	STRING	9606.ENSP00000257600	9606.ENSP00000498587	984.0	0.0	0.0	0.0	0.0	728.0	650.0	850.0
STRING_PPI	ppi_high_confidence			1						818.0	STRING	9606.ENSP00000257600	9606.ENSP00000364163	818.0	0.0	0.0	0.0	60.0	71.0	650.0	477.0
STRING_PPI	ppi_high_confidence			1						888.0	STRING	9606.ENSP00000257626	9606.ENSP00000326366	888.0	0.0	0.0	0.0	47.0	302.0	0.0	845.0
STRING_PPI	ppi_high_confidence			1						905.0	STRING	9606.ENSP00000257626	9606.ENSP00000284981	905.0	0.0	0.0	0.0	45.0	474.0	0.0	827.0
STRING_PPI	ppi_high_confidence			1						795.0	STRING	9606.ENSP00000257904	9606.ENSP00000495360	795.0	0.0	0.0	0.0	44.0	86.0	0.0	784.0
STRING_PPI	ppi_high_confidence			1						999.0	STRING	9606.ENSP00000257904	9606.ENSP00000265734	999.0	0.0	0.0	55.0	72.0	720.0	900.0	983.0
STRING_PPI	ppi_high_confidence			1						849.0	STRING	9606.ENSP00000258080	9606.ENSP00000326366	849.0	0.0	0.0	0.0	44.0	230.0	0.0	813.0
STRING_PPI	ppi_high_confidence			1						876.0	STRING	9606.ENSP00000258149	9606.ENSP00000385571	876.0	0.0	0.0	0.0	0.0	627.0	0.0	681.0
STRING_PPI	ppi_high_confidence			1						843.0	STRING	9606.ENSP00000258149	9606.ENSP00000498587	843.0	0.0	0.0	0.0	47.0	517.0	0.0	687.0
STRING_PPI	ppi_high_confidence			1						823.0	STRING	9606.ENSP00000258149	9606.ENSP00000495360	823.0	0.0	0.0	0.0	67.0	0.0	0.0	818.0
STRING_PPI	ppi_high_confidence			1						992.0	STRING	9606.ENSP00000258648	9606.ENSP00000370938	992.0	0.0	0.0	0.0	61.0	865.0	900.0	462.0
STRING_PPI	ppi_high_confidence			1						827.0	STRING	9606.ENSP00000259526	9606.ENSP00000498587	827.0	0.0	0.0	0.0	44.0	292.0	0.0	766.0
STRING_PPI	ppi_high_confidence			1						811.0	STRING	9606.ENSP00000259708	9606.ENSP00000284981	811.0	0.0	0.0	0.0	63.0	70.0	0.0	801.0
STRING_PPI	ppi_high_confidence			1						994.0	STRING	9606.ENSP00000259818	9606.ENSP00000340820	994.0	0.0	0.0	0.0	82.0	930.0	900.0	255.0
STRING_PPI	ppi_high_confidence			1						999.0	STRING	9606.ENSP00000259915	9606.ENSP00000495360	999.0	0.0	0.0	0.0	0.0	525.0	800.0	992.0
STRING_PPI	ppi_high_confidence			1						784.0	STRING	9606.ENSP00000260197	9606.ENSP00000326366	784.0	0.0	0.0	0.0	64.0	0.0	0.0	779.0
STRING_PPI	ppi_high_confidence			1						737.0	STRING	9606.ENSP00000260197	9606.ENSP00000318585	737.0	0.0	0.0	0.0	0.0	55.0	0.0	734.0
STRING_PPI	ppi_high_confidence			1						997.0	STRING	9606.ENSP00000260197	9606.ENSP00000252486	997.0	0.0	0.0	0.0	42.0	600.0	0.0	995.0
STRING_PPI	ppi_high_confidence			1						999.0	STRING	9606.ENSP00000260197	9606.ENSP00000284981	999.0	0.0	0.0	0.0	60.0	836.0	900.0	994.0
STRING_PPI	ppi_high_confidence			1						778.0	STRING	9606.ENSP00000260197	9606.ENSP00000355747	778.0	0.0	0.0	0.0	0.0	0.0	0.0	779.0
STRING_PPI	ppi_high_confidence			1						824.0	STRING	9606.ENSP00000260227	9606.ENSP00000495360	824.0	0.0	0.0	0.0	67.0	67.0	0.0	815.0
STRING_PPI	ppi_high_confidence			1						790.0	STRING	9606.ENSP00000260408	9606.ENSP00000355747	790.0	0.0	0.0	0.0	0.0	0.0	0.0	790.0
STRING_PPI	ppi_high_confidence			1						924.0	STRING	9606.ENSP00000260408	9606.ENSP00000498587	924.0	0.0	0.0	0.0	43.0	256.0	750.0	624.0
STRING_PPI	ppi_high_confidence			1						950.0	STRING	9606.ENSP00000260408	9606.ENSP00000284981	950.0	0.0	0.0	0.0	81.0	352.0	400.0	879.0
STRING_PPI	ppi_high_confidence			1						825.0	STRING	9606.ENSP00000260408	9606.ENSP00000256646	825.0	0.0	0.0	0.0	67.0	110.0	400.0	691.0
STRING_PPI	ppi_high_confidence			1						905.0	STRING	9606.ENSP00000260408	9606.ENSP00000326366	905.0	0.0	0.0	0.0	160.0	322.0	0.0	847.0
STRING_PPI	ppi_high_confidence			1						733.0	STRING	9606.ENSP00000260408	9606.ENSP00000252486	733.0	0.0	0.0	0.0	0.0	0.0	0.0	733.0
STRING_PPI	ppi_high_confidence			1						922.0	STRING	9606.ENSP00000260408	9606.ENSP00000318585	922.0	0.0	0.0	0.0	49.0	322.0	0.0	890.0
STRING_PPI	ppi_high_confidence			1						846.0	STRING	9606.ENSP00000261205	9606.ENSP00000326366	846.0	0.0	0.0	0.0	0.0	109.0	0.0	834.0
STRING_PPI	ppi_high_confidence			1						999.0	STRING	9606.ENSP00000261254	9606.ENSP00000265734	999.0	0.0	0.0	0.0	169.0	995.0	900.0	997.0
STRING_PPI	ppi_high_confidence			1						992.0	STRING	9606.ENSP00000261349	9606.ENSP00000495360	992.0	0.0	0.0	0.0	0.0	533.0	720.0	949.0
STRING_PPI	ppi_high_confidence			1						864.0	STRING	9606.ENSP00000261349	9606.ENSP00000298910	864.0	0.0	0.0	0.0	0.0	474.0	720.0	155.0
STRING_PPI	ppi_high_confidence			1						830.0	STRING	9606.ENSP00000261366	9606.ENSP00000495360	830.0	0.0	0.0	0.0	110.0	359.0	0.0	727.0
STRING_PPI	ppi_high_confidence			1						706.0	STRING	9606.ENSP00000261367	9606.ENSP00000298910	706.0	0.0	0.0	0.0	0.0	95.0	0.0	689.0
STRING_PPI	ppi_high_confidence			1						724.0	STRING	9606.ENSP00000261590	9606.ENSP00000495360	724.0	0.0	0.0	0.0	50.0	194.0	0.0	668.0
STRING_PPI	ppi_high_confidence			1						968.0	STRING	9606.ENSP00000261693	9606.ENSP00000252486	968.0	0.0	0.0	0.0	108.0	115.0	0.0	963.0
STRING_PPI	ppi_high_confidence			1						999.0	STRING	9606.ENSP00000261769	9606.ENSP00000495360	999.0	0.0	0.0	0.0	63.0	999.0	900.0	999.0
STRING_PPI	ppi_high_confidence			1						980.0	STRING	9606.ENSP00000261769	9606.ENSP00000326366	980.0	0.0	0.0	0.0	0.0	779.0	750.0	676.0
STRING_PPI	ppi_high_confidence			1						780.0	STRING	9606.ENSP00000261776	9606.ENSP00000284981	780.0	0.0	0.0	0.0	42.0	292.0	0.0	702.0
STRING_PPI	ppi_high_confidence			1						999.0	STRING	9606.ENSP00000261798	9606.ENSP00000495360	999.0	0.0	0.0	0.0	355.0	798.0	800.0	991.0
STRING_PPI	ppi_high_confidence			1						836.0	STRING	9606.ENSP00000261799	9606.ENSP00000346300	836.0	0.0	0.0	0.0	0.0	376.0	650.0	313.0
STRING_PPI	ppi_high_confidence			1						833.0	STRING	9606.ENSP00000261799	9606.ENSP00000304895	833.0	0.0	0.0	0.0	66.0	0.0	650.0	532.0
STRING_PPI	ppi_high_confidence			1						764.0	STRING	9606.ENSP00000261799	9606.ENSP00000263388	764.0	0.0	0.0	0.0	165.0	0.0	0.0	730.0
STRING_PPI	ppi_high_confidence			1						740.0	STRING	9606.ENSP00000261835	9606.ENSP00000252486	740.0	0.0	0.0	0.0	44.0	0.0	0.0	740.0
STRING_PPI	ppi_high_confidence			1						866.0	STRING	9606.ENSP00000261879	9606.ENSP00000284981	866.0	0.0	0.0	0.0	42.0	77.0	400.0	778.0
STRING_PPI	ppi_high_confidence			1						720.0	STRING	9606.ENSP00000261879	9606.ENSP00000256646	720.0	0.0	0.0	0.0	48.0	53.0	650.0	220.0
STRING_PPI	ppi_high_confidence			1						730.0	STRING	9606.ENSP00000261879	9606.ENSP00000263388	730.0	0.0	0.0	0.0	0.0	53.0	650.0	251.0
STRING_PPI	ppi_high_confidence			1						999.0	STRING	9606.ENSP00000261879	9606.ENSP00000355747	999.0	0.0	0.0	0.0	112.0	996.0	800.0	997.0
STRING_PPI	ppi_high_confidence			1						763.0	STRING	9606.ENSP00000261879	9606.ENSP00000498587	763.0	0.0	0.0	0.0	0.0	45.0	650.0	349.0
STRING_PPI	ppi_high_confidence			1						720.0	STRING	9606.ENSP00000261879	9606.ENSP00000364163	720.0	0.0	0.0	0.0	49.0	45.0	650.0	225.0
STRING_PPI	ppi_high_confidence			1						999.0	STRING	9606.ENSP00000261879	9606.ENSP00000326366	999.0	0.0	0.0	0.0	122.0	996.0	800.0	998.0
STRING_PPI	ppi_high_confidence			1						754.0	STRING	9606.ENSP00000261890	9606.ENSP00000326366	754.0	0.0	0.0	0.0	57.0	240.0	0.0	684.0
STRING_PPI	ppi_high_confidence			1						793.0	STRING	9606.ENSP00000261900	9606.ENSP00000265734	793.0	0.0	0.0	0.0	49.0	404.0	0.0	665.0
STRING_PPI	ppi_high_confidence			1						924.0	STRING	9606.ENSP00000261900	9606.ENSP00000370938	924.0	0.0	0.0	0.0	139.0	304.0	500.0	777.0
STRING_PPI	ppi_high_confidence			1						780.0	STRING	9606.ENSP00000262039	9606.ENSP00000304895	780.0	0.0	0.0	0.0	0.0	0.0	500.0	579.0
STRING_PPI	ppi_high_confidence			1						974.0	STRING	9606.ENSP00000262133	9606.ENSP00000265734	974.0	0.0	0.0	0.0	74.0	249.0	900.0	675.0
STRING_PPI	ppi_high_confidence			1						767.0	STRING	9606.ENSP00000262150	9606.ENSP00000495360	767.0	0.0	0.0	0.0	0.0	133.0	540.0	464.0
STRING_PPI	ppi_high_confidence			1						946.0	STRING	9606.ENSP00000262158	9606.ENSP00000495360	946.0	0.0	0.0	0.0	85.0	525.0	0.0	887.0
STRING_PPI	ppi_high_confidence			1						998.0	STRING	9606.ENSP00000262160	9606.ENSP00000495360	998.0	0.0	0.0	0.0	100.0	673.0	500.0	991.0
STRING_PPI	ppi_high_confidence			1						715.0	STRING	9606.ENSP00000262160	9606.ENSP00000370938	715.0	0.0	0.0	0.0	72.0	316.0	400.0	342.0
STRING_PPI	ppi_high_confidence			1						795.0	STRING	9606.ENSP00000262160	9606.ENSP00000385571	795.0	0.0	0.0	0.0	0.0	292.0	0.0	723.0
STRING_PPI	ppi_high_confidence			1						825.0	STRING	9606.ENSP00000262238	9606.ENSP00000498587	825.0	0.0	0.0	0.0	56.0	332.0	0.0	745.0
STRING_PPI	ppi_high_confidence			1						901.0	STRING	9606.ENSP00000262241	9606.ENSP00000356233	901.0	0.0	0.0	0.0	54.0	292.0	0.0	865.0
STRING_PPI	ppi_high_confidence			1						813.0	STRING	9606.ENSP00000262262	9606.ENSP00000252486	813.0	0.0	0.0	344.0	0.0	0.0	0.0	728.0
STRING_PPI	ppi_high_confidence			1						799.0	STRING	9606.ENSP00000262304	9606.ENSP00000495360	799.0	0.0	0.0	0.0	0.0	292.0	0.0	729.0
STRING_PPI	ppi_high_confidence			1						999.0	STRING	9606.ENSP00000262320	9606.ENSP00000495360	999.0	0.0	0.0	0.0	57.0	983.0	900.0	999.0
STRING_PPI	ppi_high_confidence			1						979.0	STRING	9606.ENSP00000262320	9606.ENSP00000385571	979.0	0.0	0.0	0.0	0.0	651.0	0.0	944.0
STRING_PPI	ppi_high_confidence			1						702.0	STRING	9606.ENSP00000262367	9606.ENSP00000370938	702.0	0.0	0.0	0.0	60.0	292.0	500.0	212.0
STRING_PPI	ppi_high_confidence			1						818.0	STRING	9606.ENSP00000262367	9606.ENSP00000256646	818.0	0.0	0.0	0.0	49.0	65.0	500.0	640.0
STRING_PPI	ppi_high_confidence			1						781.0	STRING	9606.ENSP00000262367	9606.ENSP00000284981	781.0	0.0	0.0	0.0	67.0	77.0	0.0	767.0
STRING_PPI	ppi_high_confidence			1						805.0	STRING	9606.ENSP00000262367	9606.ENSP00000385571	805.0	0.0	0.0	0.0	122.0	312.0	0.0	703.0
STRING_PPI	ppi_high_confidence			1						999.0	STRING	9606.ENSP00000262367	9606.ENSP00000495360	999.0	0.0	0.0	0.0	49.0	887.0	900.0	992.0
STRING_PPI	ppi_high_confidence			1						783.0	STRING	9606.ENSP00000262367	9606.ENSP00000498587	783.0	0.0	0.0	0.0	77.0	65.0	500.0	557.0
STRING_PPI	ppi_high_confidence			1						757.0	STRING	9606.ENSP00000262394	9606.ENSP00000385571	757.0	0.0	0.0	0.0	48.0	297.0	0.0	667.0
STRING_PPI	ppi_high_confidence			1						791.0	STRING	9606.ENSP00000262432	9606.ENSP00000355747	791.0	0.0	0.0	0.0	0.0	145.0	0.0	766.0
STRING_PPI	ppi_high_confidence			1						776.0	STRING	9606.ENSP00000262432	9606.ENSP00000326366	776.0	0.0	0.0	0.0	49.0	145.0	0.0	747.0
STRING_PPI	ppi_high_confidence			1						829.0	STRING	9606.ENSP00000262435	9606.ENSP00000495360	829.0	0.0	0.0	0.0	49.0	0.0	0.0	828.0
STRING_PPI	ppi_high_confidence			1						945.0	STRING	9606.ENSP00000262506	9606.ENSP00000495360	945.0	0.0	0.0	0.0	49.0	0.0	900.0	469.0
STRING_PPI	ppi_high_confidence			1						947.0	STRING	9606.ENSP00000262519	9606.ENSP00000495360	947.0	0.0	0.0	0.0	68.0	51.0	0.0	946.0
STRING_PPI	ppi_high_confidence			1						903.0	STRING	9606.ENSP00000262613	9606.ENSP00000495360	903.0	0.0	0.0	0.0	55.0	301.0	0.0	866.0
STRING_PPI	ppi_high_confidence			1						999.0	STRING	9606.ENSP00000262643	9606.ENSP00000265734	999.0	0.0	0.0	0.0	78.0	996.0	800.0	885.0
STRING_PPI	ppi_high_confidence			1						999.0	STRING	9606.ENSP00000262662	9606.ENSP00000265734	999.0	0.0	0.0	0.0	81.0	999.0	900.0	997.0
STRING_PPI	ppi_high_confidence			1						767.0	STRING	9606.ENSP00000262717	9606.ENSP00000495360	767.0	0.0	0.0	0.0	0.0	133.0	540.0	464.0
STRING_PPI	ppi_high_confidence			1						813.0	STRING	9606.ENSP00000262741	9606.ENSP00000346300	813.0	0.0	0.0	0.0	0.0	58.0	650.0	479.0
STRING_PPI	ppi_high_confidence			1						997.0	STRING	9606.ENSP00000262741	9606.ENSP00000304895	997.0	0.0	0.0	0.0	0.0	712.0	900.0	916.0
STRING_PPI	ppi_high_confidence			1						781.0	STRING	9606.ENSP00000262839	9606.ENSP00000348752	781.0	0.0	0.0	0.0	0.0	0.0	0.0	782.0
STRING_PPI	ppi_high_confidence			1						832.0	STRING	9606.ENSP00000262904	9606.ENSP00000265734	832.0	0.0	0.0	0.0	67.0	91.0	500.0	651.0
STRING_PPI	ppi_high_confidence			1						776.0	STRING	9606.ENSP00000262948	9606.ENSP00000495360	776.0	0.0	0.0	0.0	94.0	91.0	0.0	750.0
STRING_PPI	ppi_high_confidence			1						958.0	STRING	9606.ENSP00000262965	9606.ENSP00000495360	958.0	0.0	0.0	0.0	52.0	115.0	900.0	560.0
STRING_PPI	ppi_high_confidence			1						992.0	STRING	9606.ENSP00000262995	9606.ENSP00000346300	992.0	0.0	0.0	0.0	0.0	833.0	900.0	606.0
STRING_PPI	ppi_high_confidence			1						833.0	STRING	9606.ENSP00000263025	9606.ENSP00000304895	833.0	0.0	0.0	0.0	49.0	312.0	400.0	625.0
STRING_PPI	ppi_high_confidence			1						873.0	STRING	9606.ENSP00000263025	9606.ENSP00000495360	873.0	0.0	0.0	0.0	92.0	0.0	0.0	866.0
STRING_PPI	ppi_high_confidence			1						714.0	STRING	9606.ENSP00000263025	9606.ENSP00000498587	714.0	0.0	0.0	0.0	125.0	68.0	0.0	678.0
STRING_PPI	ppi_high_confidence			1						753.0	STRING	9606.ENSP00000263025	9606.ENSP00000284981	753.0	0.0	0.0	0.0	83.0	0.0	500.0	505.0
STRING_PPI	ppi_high_confidence			1						968.0	STRING	9606.ENSP00000263025	9606.ENSP00000340820	968.0	0.0	0.0	0.0	58.0	525.0	900.0	370.0
STRING_PPI	ppi_high_confidence			1						827.0	STRING	9606.ENSP00000263073	9606.ENSP00000476386	827.0	0.0	0.0	0.0	67.0	131.0	500.0	625.0
STRING_PPI	ppi_high_confidence			1						803.0	STRING	9606.ENSP00000263094	9606.ENSP00000355747	803.0	0.0	0.0	0.0	0.0	0.0	0.0	803.0
STRING_PPI	ppi_high_confidence			1						774.0	STRING	9606.ENSP00000263094	9606.ENSP00000252486	774.0	0.0	0.0	0.0	47.0	0.0	0.0	773.0
STRING_PPI	ppi_high_confidence			1						934.0	STRING	9606.ENSP00000263125	9606.ENSP00000304895	934.0	0.0	0.0	0.0	0.0	94.0	900.0	333.0
STRING_PPI	ppi_high_confidence			1						996.0	STRING	9606.ENSP00000263205	9606.ENSP00000370938	996.0	0.0	0.0	0.0	0.0	908.0	800.0	849.0
STRING_PPI	ppi_high_confidence			1						804.0	STRING	9606.ENSP00000263207	9606.ENSP00000495360	804.0	0.0	0.0	0.0	52.0	658.0	0.0	446.0
STRING_PPI	ppi_high_confidence			1						918.0	STRING	9606.ENSP00000263233	9606.ENSP00000284981	918.0	0.0	0.0	0.0	0.0	70.0	0.0	916.0
STRING_PPI	ppi_high_confidence			1						855.0	STRING	9606.ENSP00000263233	9606.ENSP00000340820	855.0	0.0	0.0	0.0	198.0	0.0	0.0	828.0
STRING_PPI	ppi_high_confidence			1						786.0	STRING	9606.ENSP00000263233	9606.ENSP00000318585	786.0	0.0	0.0	0.0	62.0	0.0	0.0	781.0
STRING_PPI	ppi_high_confidence			1						724.0	STRING	9606.ENSP00000263253	9606.ENSP00000252486	724.0	0.0	0.0	0.0	0.0	0.0	0.0	724.0
STRING_PPI	ppi_high_confidence			1						742.0	STRING	9606.ENSP00000263253	9606.ENSP00000364163	742.0	0.0	0.0	0.0	0.0	65.0	500.0	493.0
STRING_PPI	ppi_high_confidence			1						714.0	STRING	9606.ENSP00000263253	9606.ENSP00000340820	714.0	0.0	0.0	0.0	0.0	625.0	0.0	269.0
STRING_PPI	ppi_high_confidence			1						999.0	STRING	9606.ENSP00000263253	9606.ENSP00000495360	999.0	0.0	0.0	0.0	49.0	899.0	900.0	992.0
STRING_PPI	ppi_high_confidence			1						940.0	STRING	9606.ENSP00000263253	9606.ENSP00000498587	940.0	0.0	0.0	0.0	54.0	634.0	500.0	697.0
STRING_PPI	ppi_high_confidence			1						959.0	STRING	9606.ENSP00000263253	9606.ENSP00000284981	959.0	0.0	0.0	0.0	67.0	0.0	0.0	958.0
STRING_PPI	ppi_high_confidence			1						886.0	STRING	9606.ENSP00000263253	9606.ENSP00000385571	886.0	0.0	0.0	0.0	141.0	524.0	400.0	592.0
STRING_PPI	ppi_high_confidence			1						814.0	STRING	9606.ENSP00000263253	9606.ENSP00000256646	814.0	0.0	0.0	0.0	49.0	65.0	500.0	632.0
STRING_PPI	ppi_high_confidence			1						846.0	STRING	9606.ENSP00000263341	9606.ENSP00000252486	846.0	0.0	0.0	0.0	87.0	0.0	0.0	839.0
STRING_PPI	ppi_high_confidence			1						745.0	STRING	9606.ENSP00000263341	9606.ENSP00000495360	745.0	0.0	0.0	0.0	0.0	0.0	0.0	746.0
STRING_PPI	ppi_high_confidence			1						828.0	STRING	9606.ENSP00000263341	9606.ENSP00000284981	828.0	0.0	0.0	0.0	42.0	0.0	0.0	828.0
STRING_PPI	ppi_high_confidence			1						765.0	STRING	9606.ENSP00000263377	9606.ENSP00000370938	765.0	0.0	0.0	0.0	47.0	325.0	0.0	665.0
STRING_PPI	ppi_high_confidence			1						751.0	STRING	9606.ENSP00000263377	9606.ENSP00000209875	751.0	0.0	0.0	0.0	49.0	636.0	0.0	340.0
STRING_PPI	ppi_high_confidence			1						764.0	STRING	9606.ENSP00000263388	9606.ENSP00000261799	764.0	0.0	0.0	0.0	165.0	0.0	0.0	730.0
STRING_PPI	ppi_high_confidence			1						988.0	STRING	9606.ENSP00000263388	9606.ENSP00000292599	988.0	0.0	0.0	0.0	66.0	314.0	900.0	842.0
STRING_PPI	ppi_high_confidence			1						930.0	STRING	9606.ENSP00000263388	9606.ENSP00000005340	930.0	0.0	0.0	0.0	45.0	114.0	900.0	272.0
STRING_PPI	ppi_high_confidence			1						709.0	STRING	9606.ENSP00000263388	9606.ENSP00000297258	709.0	0.0	0.0	0.0	64.0	0.0	0.0	702.0
STRING_PPI	ppi_high_confidence			1						863.0	STRING	9606.ENSP00000263388	9606.ENSP00000257600	863.0	0.0	0.0	0.0	0.0	133.0	650.0	588.0
STRING_PPI	ppi_high_confidence			1						710.0	STRING	9606.ENSP00000263388	9606.ENSP00000269305	710.0	0.0	0.0	0.0	0.0	45.0	0.0	710.0
STRING_PPI	ppi_high_confidence			1						700.0	STRING	9606.ENSP00000263388	9606.ENSP00000349041	700.0	0.0	0.0	0.0	67.0	98.0	0.0	673.0
STRING_PPI	ppi_high_confidence			1						750.0	STRING	9606.ENSP00000263388	9606.ENSP00000348931	750.0	0.0	0.0	0.0	61.0	0.0	500.0	511.0
STRING_PPI	ppi_high_confidence			1						952.0	STRING	9606.ENSP00000263388	9606.ENSP00000307971	952.0	0.0	0.0	0.0	0.0	125.0	900.0	500.0
STRING_PPI	ppi_high_confidence			1						917.0	STRING	9606.ENSP00000263388	9606.ENSP00000384273	917.0	0.0	0.0	0.0	60.0	0.0	900.0	196.0
STRING_PPI	ppi_high_confidence			1						778.0	STRING	9606.ENSP00000263388	9606.ENSP00000265171	778.0	0.0	0.0	0.0	55.0	0.0	500.0	569.0
STRING_PPI	ppi_high_confidence			1						998.0	STRING	9606.ENSP00000263388	9606.ENSP00000205143	998.0	0.0	0.0	0.0	0.0	0.0	900.0	982.0
STRING_PPI	ppi_high_confidence			1						999.0	STRING	9606.ENSP00000263388	9606.ENSP00000355718	999.0	0.0	0.0	0.0	63.0	292.0	900.0	988.0
STRING_PPI	ppi_high_confidence			1						827.0	STRING	9606.ENSP00000263388	9606.ENSP00000326366	827.0	0.0	0.0	0.0	0.0	131.0	650.0	480.0
STRING_PPI	ppi_high_confidence			1						999.0	STRING	9606.ENSP00000263388	9606.ENSP00000328169	999.0	0.0	0.0	0.0	146.0	368.0	900.0	988.0
STRING_PPI	ppi_high_confidence			1						986.0	STRING	9606.ENSP00000263388	9606.ENSP00000421180	986.0	0.0	0.0	0.0	0.0	71.0	900.0	863.0
STRING_PPI	ppi_high_confidence			1						789.0	STRING	9606.ENSP00000263388	9606.ENSP00000361626	789.0	0.0	0.0	0.0	0.0	66.0	700.0	308.0
STRING_PPI	ppi_high_confidence			1						723.0	STRING	9606.ENSP00000263388	9606.ENSP00000480421	723.0	0.0	0.0	0.0	42.0	0.0	0.0	723.0
STRING_PPI	ppi_high_confidence			1						860.0	STRING	9606.ENSP00000263388	9606.ENSP00000358105	860.0	0.0	0.0	0.0	0.0	53.0	650.0	614.0
STRING_PPI	ppi_high_confidence			1						955.0	STRING	9606.ENSP00000263388	9606.ENSP00000349490	955.0	0.0	0.0	0.0	0.0	125.0	900.0	534.0
STRING_PPI	ppi_high_confidence			1						998.0	STRING	9606.ENSP00000263388	9606.ENSP00000249749	998.0	0.0	0.0	0.0	50.0	0.0	900.0	987.0
STRING_PPI	ppi_high_confidence			1						919.0	STRING	9606.ENSP00000263388	9606.ENSP00000226574	919.0	0.0	0.0	0.0	64.0	98.0	900.0	163.0
STRING_PPI	ppi_high_confidence			1						806.0	STRING	9606.ENSP00000263388	9606.ENSP00000232424	806.0	0.0	0.0	0.0	80.0	72.0	500.0	599.0
STRING_PPI	ppi_high_confidence			1						828.0	STRING	9606.ENSP00000263388	9606.ENSP00000364163	828.0	0.0	0.0	89.0	76.0	109.0	500.0	613.0
STRING_PPI	ppi_high_confidence			1						811.0	STRING	9606.ENSP00000263388	9606.ENSP00000498587	811.0	0.0	0.0	68.0	135.0	313.0	500.0	424.0
STRING_PPI	ppi_high_confidence			1						891.0	STRING	9606.ENSP00000263388	9606.ENSP00000355747	891.0	0.0	0.0	0.0	0.0	131.0	650.0	671.0
STRING_PPI	ppi_high_confidence			1						962.0	STRING	9606.ENSP00000263388	9606.ENSP00000252891	962.0	0.0	0.0	0.0	63.0	102.0	900.0	605.0
STRING_PPI	ppi_high_confidence			1						802.0	STRING	9606.ENSP00000263388	9606.ENSP00000479119	802.0	0.0	0.0	0.0	0.0	797.0	0.0	68.0
STRING_PPI	ppi_high_confidence			1						930.0	STRING	9606.ENSP00000263388	9606.ENSP00000368166	930.0	0.0	0.0	0.0	0.0	114.0	900.0	275.0
STRING_PPI	ppi_high_confidence			1						969.0	STRING	9606.ENSP00000263388	9606.ENSP00000222725	969.0	0.0	0.0	0.0	56.0	125.0	900.0	671.0
STRING_PPI	ppi_high_confidence			1						765.0	STRING	9606.ENSP00000263388	9606.ENSP00000468411	765.0	0.0	0.0	0.0	0.0	0.0	650.0	356.0
STRING_PPI	ppi_high_confidence			1						928.0	STRING	9606.ENSP00000263388	9606.ENSP00000316054	928.0	0.0	0.0	0.0	72.0	114.0	900.0	233.0
STRING_PPI	ppi_high_confidence			1						908.0	STRING	9606.ENSP00000263388	9606.ENSP00000326550	908.0	0.0	0.0	0.0	0.0	98.0	900.0	71.0
STRING_PPI	ppi_high_confidence			1						745.0	STRING	9606.ENSP00000263388	9606.ENSP00000322885	745.0	0.0	0.0	0.0	0.0	159.0	650.0	206.0
STRING_PPI	ppi_high_confidence			1						775.0	STRING	9606.ENSP00000263388	9606.ENSP00000364902	775.0	0.0	0.0	0.0	0.0	94.0	400.0	621.0
STRING_PPI	ppi_high_confidence			1						998.0	STRING	9606.ENSP00000263388	9606.ENSP00000345206	998.0	0.0	0.0	0.0	0.0	855.0	900.0	917.0
STRING_PPI	ppi_high_confidence			1						904.0	STRING	9606.ENSP00000263388	9606.ENSP00000352069	904.0	0.0	0.0	0.0	0.0	345.0	700.0	555.0
STRING_PPI	ppi_high_confidence			1						999.0	STRING	9606.ENSP00000263388	9606.ENSP00000254958	999.0	0.0	0.0	0.0	105.0	525.0	900.0	988.0
STRING_PPI	ppi_high_confidence			1						810.0	STRING	9606.ENSP00000263388	9606.ENSP00000477815	810.0	0.0	0.0	0.0	42.0	292.0	500.0	506.0
STRING_PPI	ppi_high_confidence			1						730.0	STRING	9606.ENSP00000263388	9606.ENSP00000261879	730.0	0.0	0.0	0.0	0.0	53.0	650.0	251.0
STRING_PPI	ppi_high_confidence			1						785.0	STRING	9606.ENSP00000263388	9606.ENSP00000275493	785.0	0.0	0.0	0.0	108.0	97.0	500.0	530.0
STRING_PPI	ppi_high_confidence			1						777.0	STRING	9606.ENSP00000263388	9606.ENSP00000256646	777.0	0.0	0.0	68.0	0.0	206.0	500.0	468.0
STRING_PPI	ppi_high_confidence			1						703.0	STRING	9606.ENSP00000263388	9606.ENSP00000296161	703.0	0.0	0.0	0.0	0.0	71.0	650.0	160.0
STRING_PPI	ppi_high_confidence			1						930.0	STRING	9606.ENSP00000263388	9606.ENSP00000367714	930.0	0.0	0.0	0.0	49.0	0.0	500.0	865.0
STRING_PPI	ppi_high_confidence			1						978.0	STRING	9606.ENSP00000263388	9606.ENSP00000434552	978.0	0.0	0.0	0.0	0.0	71.0	900.0	787.0
STRING_PPI	ppi_high_confidence			1						940.0	STRING	9606.ENSP00000263388	9606.ENSP00000309968	940.0	0.0	0.0	0.0	0.0	78.0	900.0	408.0
STRING_PPI	ppi_high_confidence			1						892.0	STRING	9606.ENSP00000263388	9606.ENSP00000338272	892.0	0.0	0.0	0.0	56.0	71.0	500.0	784.0
STRING_PPI	ppi_high_confidence			1						797.0	STRING	9606.ENSP00000263388	9606.ENSP00000491969	797.0	0.0	0.0	0.0	0.0	797.0	0.0	0.0
STRING_PPI	ppi_high_confidence			1						949.0	STRING	9606.ENSP00000263388	9606.ENSP00000341243	949.0	0.0	0.0	0.0	45.0	289.0	900.0	340.0
STRING_PPI	ppi_high_confidence			1						739.0	STRING	9606.ENSP00000263388	9606.ENSP00000448696	739.0	0.0	0.0	0.0	48.0	71.0	650.0	257.0
STRING_PPI	ppi_high_confidence			1						854.0	STRING	9606.ENSP00000263388	9606.ENSP00000357348	854.0	0.0	0.0	0.0	65.0	71.0	500.0	705.0
STRING_PPI	ppi_high_confidence			1						817.0	STRING	9606.ENSP00000263388	9606.ENSP00000294785	817.0	0.0	0.0	0.0	47.0	98.0	650.0	464.0
STRING_PPI	ppi_high_confidence			1						835.0	STRING	9606.ENSP00000263388	9606.ENSP00000361943	835.0	0.0	0.0	0.0	140.0	71.0	500.0	638.0
STRING_PPI	ppi_high_confidence			1						961.0	STRING	9606.ENSP00000263388	9606.ENSP00000451300	961.0	0.0	0.0	0.0	55.0	102.0	900.0	599.0
STRING_PPI	ppi_high_confidence			1						996.0	STRING	9606.ENSP00000263390	9606.ENSP00000370938	996.0	0.0	0.0	0.0	82.0	791.0	900.0	837.0
STRING_PPI	ppi_high_confidence			1						817.0	STRING	9606.ENSP00000263408	9606.ENSP00000252486	817.0	0.0	0.0	0.0	45.0	595.0	0.0	565.0
STRING_PPI	ppi_high_confidence			1						723.0	STRING	9606.ENSP00000263665	9606.ENSP00000284981	723.0	0.0	0.0	0.0	116.0	677.0	0.0	111.0
STRING_PPI	ppi_high_confidence			1						750.0	STRING	9606.ENSP00000263734	9606.ENSP00000495360	750.0	0.0	0.0	0.0	48.0	161.0	0.0	713.0
STRING_PPI	ppi_high_confidence			1						869.0	STRING	9606.ENSP00000263753	9606.ENSP00000209875	869.0	0.0	0.0	0.0	83.0	784.0	0.0	393.0
STRING_PPI	ppi_high_confidence			1						835.0	STRING	9606.ENSP00000263754	9606.ENSP00000498587	835.0	0.0	0.0	0.0	53.0	91.0	500.0	662.0
STRING_PPI	ppi_high_confidence			1						848.0	STRING	9606.ENSP00000263754	9606.ENSP00000370938	848.0	0.0	0.0	0.0	60.0	387.0	500.0	536.0
STRING_PPI	ppi_high_confidence			1						767.0	STRING	9606.ENSP00000263754	9606.ENSP00000495360	767.0	0.0	0.0	0.0	61.0	292.0	500.0	383.0
STRING_PPI	ppi_high_confidence			1						745.0	STRING	9606.ENSP00000263780	9606.ENSP00000340820	745.0	0.0	0.0	0.0	0.0	0.0	0.0	745.0
STRING_PPI	ppi_high_confidence			1						996.0	STRING	9606.ENSP00000263923	9606.ENSP00000495360	996.0	0.0	0.0	0.0	95.0	0.0	800.0	981.0
STRING_PPI	ppi_high_confidence			1						743.0	STRING	9606.ENSP00000263923	9606.ENSP00000304895	743.0	0.0	0.0	0.0	43.0	0.0	650.0	296.0
STRING_PPI	ppi_high_confidence			1						723.0	STRING	9606.ENSP00000263923	9606.ENSP00000346300	723.0	0.0	0.0	0.0	0.0	91.0	650.0	200.0
STRING_PPI	ppi_high_confidence			1						726.0	STRING	9606.ENSP00000263932	9606.ENSP00000498587	726.0	0.0	0.0	0.0	60.0	0.0	0.0	721.0
STRING_PPI	ppi_high_confidence			1						769.0	STRING	9606.ENSP00000263967	9606.ENSP00000346300	769.0	0.0	0.0	0.0	0.0	95.0	650.0	331.0
STRING_PPI	ppi_high_confidence			1						999.0	STRING	9606.ENSP00000263967	9606.ENSP00000304895	999.0	0.0	0.0	0.0	70.0	849.0	900.0	952.0
STRING_PPI	ppi_high_confidence			1						901.0	STRING	9606.ENSP00000263967	9606.ENSP00000495360	901.0	0.0	0.0	0.0	49.0	130.0	0.0	890.0
STRING_PPI	ppi_high_confidence			1						786.0	STRING	9606.ENSP00000263967	9606.ENSP00000498587	786.0	0.0	0.0	0.0	0.0	315.0	0.0	700.0
STRING_PPI	ppi_high_confidence			1						963.0	STRING	9606.ENSP00000264001	9606.ENSP00000333833	963.0	0.0	0.0	0.0	0.0	0.0	0.0	963.0
STRING_PPI	ppi_high_confidence			1						956.0	STRING	9606.ENSP00000264005	9606.ENSP00000252486	956.0	0.0	0.0	0.0	42.0	292.0	720.0	800.0
STRING_PPI	ppi_high_confidence			1						754.0	STRING	9606.ENSP00000264005	9606.ENSP00000284981	754.0	0.0	0.0	0.0	0.0	0.0	720.0	160.0
STRING_PPI	ppi_high_confidence			1						995.0	STRING	9606.ENSP00000264012	9606.ENSP00000495360	995.0	0.0	0.0	0.0	63.0	828.0	540.0	947.0
STRING_PPI	ppi_high_confidence			1						891.0	STRING	9606.ENSP00000264025	9606.ENSP00000495360	891.0	0.0	0.0	0.0	0.0	53.0	0.0	890.0
STRING_PPI	ppi_high_confidence			1						704.0	STRING	9606.ENSP00000264033	9606.ENSP00000304895	704.0	0.0	0.0	0.0	0.0	514.0	0.0	418.0
STRING_PPI	ppi_high_confidence			1						999.0	STRING	9606.ENSP00000264033	9606.ENSP00000346300	999.0	0.0	0.0	0.0	63.0	994.0	800.0	993.0
STRING_PPI	ppi_high_confidence			1						910.0	STRING	9606.ENSP00000264033	9606.ENSP00000495360	910.0	0.0	0.0	0.0	44.0	625.0	360.0	655.0
STRING_PPI	ppi_high_confidence			1						721.0	STRING	9606.ENSP00000264039	9606.ENSP00000252486	721.0	0.0	0.0	0.0	59.0	0.0	500.0	455.0
STRING_PPI	ppi_high_confidence			1						953.0	STRING	9606.ENSP00000264071	9606.ENSP00000340820	953.0	0.0	0.0	0.0	141.0	329.0	900.0	287.0
STRING_PPI	ppi_high_confidence			1						754.0	STRING	9606.ENSP00000264072	9606.ENSP00000256646	754.0	0.0	0.0	0.0	53.0	101.0	500.0	490.0
STRING_PPI	ppi_high_confidence			1						775.0	STRING	9606.ENSP00000264157	9606.ENSP00000370938	775.0	0.0	0.0	0.0	58.0	57.0	500.0	554.0
STRING_PPI	ppi_high_confidence			1						746.0	STRING	9606.ENSP00000264335	9606.ENSP00000387246	746.0	0.0	0.0	0.0	42.0	725.0	0.0	115.0
STRING_PPI	ppi_high_confidence			1						901.0	STRING	9606.ENSP00000264335	9606.ENSP00000298910	901.0	0.0	0.0	0.0	82.0	808.0	0.0	485.0
STRING_PPI	ppi_high_confidence			1						836.0	STRING	9606.ENSP00000264335	9606.ENSP00000340820	836.0	0.0	0.0	0.0	0.0	798.0	0.0	223.0
STRING_PPI	ppi_high_confidence			1						883.0	STRING	9606.ENSP00000264335	9606.ENSP00000304895	883.0	0.0	0.0	0.0	57.0	646.0	0.0	680.0
STRING_PPI	ppi_high_confidence			1						700.0	STRING	9606.ENSP00000264380	9606.ENSP00000284981	700.0	0.0	0.0	0.0	42.0	292.0	0.0	594.0
STRING_PPI	ppi_high_confidence			1						727.0	STRING	9606.ENSP00000264381	9606.ENSP00000284981	727.0	0.0	0.0	0.0	62.0	0.0	0.0	721.0
STRING_PPI	ppi_high_confidence			1						712.0	STRING	9606.ENSP00000264381	9606.ENSP00000340820	712.0	0.0	0.0	0.0	44.0	0.0	0.0	711.0
STRING_PPI	ppi_high_confidence			1						835.0	STRING	9606.ENSP00000264381	9606.ENSP00000252486	835.0	0.0	0.0	0.0	77.0	0.0	0.0	829.0
STRING_PPI	ppi_high_confidence			1						741.0	STRING	9606.ENSP00000264381	9606.ENSP00000318585	741.0	0.0	0.0	0.0	42.0	0.0	0.0	742.0
STRING_PPI	ppi_high_confidence			1						866.0	STRING	9606.ENSP00000264463	9606.ENSP00000495360	866.0	0.0	0.0	0.0	0.0	477.0	540.0	488.0
STRING_PPI	ppi_high_confidence			1						718.0	STRING	9606.ENSP00000264498	9606.ENSP00000495360	718.0	0.0	0.0	0.0	0.0	0.0	0.0	719.0
STRING_PPI	ppi_high_confidence			1						754.0	STRING	9606.ENSP00000264515	9606.ENSP00000356233	754.0	0.0	0.0	0.0	55.0	113.0	0.0	731.0
STRING_PPI	ppi_high_confidence			1						935.0	STRING	9606.ENSP00000264515	9606.ENSP00000495360	935.0	0.0	0.0	0.0	68.0	625.0	800.0	181.0
STRING_PPI	ppi_high_confidence			1						874.0	STRING	9606.ENSP00000264553	9606.ENSP00000318585	874.0	0.0	0.0	0.0	0.0	46.0	0.0	874.0
STRING_PPI	ppi_high_confidence			1						869.0	STRING	9606.ENSP00000264634	9606.ENSP00000495360	869.0	0.0	0.0	0.0	58.0	137.0	0.0	852.0
STRING_PPI	ppi_high_confidence			1						748.0	STRING	9606.ENSP00000264657	9606.ENSP00000338806	748.0	0.0	0.0	0.0	138.0	0.0	0.0	721.0
STRING_PPI	ppi_high_confidence			1						734.0	STRING	9606.ENSP00000264657	9606.ENSP00000304895	734.0	0.0	0.0	0.0	0.0	79.0	0.0	724.0
STRING_PPI	ppi_high_confidence			1						753.0	STRING	9606.ENSP00000264657	9606.ENSP00000284981	753.0	0.0	0.0	0.0	129.0	73.0	0.0	719.0
STRING_PPI	ppi_high_confidence			1						897.0	STRING	9606.ENSP00000264657	9606.ENSP00000495360	897.0	0.0	0.0	0.0	128.0	0.0	0.0	887.0
STRING_PPI	ppi_high_confidence			1						881.0	STRING	9606.ENSP00000264657	9606.ENSP00000265734	881.0	0.0	0.0	0.0	56.0	95.0	0.0	872.0
STRING_PPI	ppi_high_confidence			1						875.0	STRING	9606.ENSP00000264709	9606.ENSP00000209875	875.0	0.0	0.0	0.0	63.0	678.0	0.0	619.0
STRING_PPI	ppi_high_confidence			1						768.0	STRING	9606.ENSP00000264710	9606.ENSP00000298910	768.0	0.0	0.0	0.0	48.0	517.0	0.0	536.0
STRING_PPI	ppi_high_confidence			1						720.0	STRING	9606.ENSP00000264771	9606.ENSP00000298910	720.0	0.0	0.0	0.0	0.0	0.0	0.0	720.0
STRING_PPI	ppi_high_confidence			1						789.0	STRING	9606.ENSP00000264832	9606.ENSP00000252486	789.0	0.0	0.0	0.0	54.0	0.0	0.0	787.0
STRING_PPI	ppi_high_confidence			1						797.0	STRING	9606.ENSP00000264896	9606.ENSP00000252486	797.0	0.0	0.0	0.0	102.0	0.0	0.0	784.0
STRING_PPI	ppi_high_confidence			1						999.0	STRING	9606.ENSP00000264951	9606.ENSP00000476386	999.0	0.0	0.0	0.0	72.0	921.0	800.0	984.0
STRING_PPI	ppi_high_confidence			1						717.0	STRING	9606.ENSP00000264972	9606.ENSP00000346300	717.0	0.0	0.0	0.0	0.0	95.0	0.0	700.0
STRING_PPI	ppi_high_confidence			1						796.0	STRING	9606.ENSP00000265056	9606.ENSP00000265734	796.0	0.0	0.0	0.0	224.0	692.0	0.0	217.0
STRING_PPI	ppi_high_confidence			1						863.0	STRING	9606.ENSP00000265071	9606.ENSP00000495360	863.0	0.0	0.0	0.0	0.0	360.0	540.0	573.0
STRING_PPI	ppi_high_confidence			1						993.0	STRING	9606.ENSP00000265094	9606.ENSP00000495360	993.0	0.0	0.0	0.0	52.0	853.0	900.0	613.0
STRING_PPI	ppi_high_confidence			1						903.0	STRING	9606.ENSP00000265164	9606.ENSP00000284981	903.0	0.0	0.0	0.0	56.0	596.0	0.0	767.0
STRING_PPI	ppi_high_confidence			1						999.0	STRING	9606.ENSP00000265165	9606.ENSP00000495360	999.0	0.0	0.0	0.0	0.0	996.0	900.0	999.0
STRING_PPI	ppi_high_confidence			1						896.0	STRING	9606.ENSP00000265165	9606.ENSP00000498587	896.0	0.0	0.0	0.0	59.0	295.0	500.0	725.0
STRING_PPI	ppi_high_confidence			1						868.0	STRING	9606.ENSP00000265171	9606.ENSP00000495360	868.0	0.0	0.0	0.0	0.0	65.0	0.0	865.0
STRING_PPI	ppi_high_confidence			1						778.0	STRING	9606.ENSP00000265171	9606.ENSP00000263388	778.0	0.0	0.0	0.0	55.0	0.0	500.0	569.0
STRING_PPI	ppi_high_confidence			1						986.0	STRING	9606.ENSP00000265350	9606.ENSP00000370938	986.0	0.0	0.0	0.0	60.0	877.0	800.0	490.0
STRING_PPI	ppi_high_confidence			1						998.0	STRING	9606.ENSP00000265381	9606.ENSP00000284981	998.0	0.0	0.0	0.0	97.0	980.0	0.0	914.0
STRING_PPI	ppi_high_confidence			1						766.0	STRING	9606.ENSP00000265381	9606.ENSP00000326366	766.0	0.0	0.0	0.0	0.0	510.0	0.0	543.0
STRING_PPI	ppi_high_confidence			1						893.0	STRING	9606.ENSP00000265441	9606.ENSP00000495360	893.0	0.0	0.0	0.0	0.0	137.0	540.0	753.0
STRING_PPI	ppi_high_confidence			1						780.0	STRING	9606.ENSP00000265560	9606.ENSP00000495360	780.0	0.0	0.0	0.0	55.0	510.0	0.0	564.0
STRING_PPI	ppi_high_confidence			1						709.0	STRING	9606.ENSP00000265689	9606.ENSP00000265734	709.0	0.0	0.0	0.0	50.0	0.0	0.0	707.0
STRING_PPI	ppi_high_confidence			1						939.0	STRING	9606.ENSP00000265729	9606.ENSP00000355747	939.0	0.0	0.0	0.0	0.0	302.0	0.0	917.0
STRING_PPI	ppi_high_confidence			1						901.0	STRING	9606.ENSP00000265734	9606.ENSP00000335357	901.0	0.0	0.0	0.0	158.0	126.0	0.0	877.0
STRING_PPI	ppi_high_confidence			1						806.0	STRING	9606.ENSP00000265734	9606.ENSP00000288207	806.0	0.0	0.0	0.0	407.0	306.0	0.0	569.0
STRING_PPI	ppi_high_confidence			1						927.0	STRING	9606.ENSP00000265734	9606.ENSP00000256442	927.0	0.0	0.0	0.0	404.0	306.0	0.0	839.0
STRING_PPI	ppi_high_confidence			1						736.0	STRING	9606.ENSP00000265734	9606.ENSP00000361540	736.0	0.0	0.0	0.0	406.0	288.0	0.0	428.0
STRING_PPI	ppi_high_confidence			1						999.0	STRING	9606.ENSP00000265734	9606.ENSP00000362082	999.0	0.0	0.0	0.0	107.0	995.0	900.0	997.0
STRING_PPI	ppi_high_confidence			1						999.0	STRING	9606.ENSP00000265734	9606.ENSP00000384849	999.0	0.0	0.0	0.0	87.0	995.0	900.0	995.0
STRING_PPI	ppi_high_confidence			1						879.0	STRING	9606.ENSP00000265734	9606.ENSP00000370781	879.0	0.0	0.0	0.0	389.0	288.0	0.0	745.0
STRING_PPI	ppi_high_confidence			1						999.0	STRING	9606.ENSP00000265734	9606.ENSP00000262662	999.0	0.0	0.0	0.0	81.0	999.0	900.0	997.0
STRING_PPI	ppi_high_confidence			1						709.0	STRING	9606.ENSP00000265734	9606.ENSP00000265689	709.0	0.0	0.0	0.0	50.0	0.0	0.0	707.0
STRING_PPI	ppi_high_confidence			1						788.0	STRING	9606.ENSP00000265734	9606.ENSP00000478887	788.0	0.0	0.0	0.0	97.0	243.0	0.0	716.0
STRING_PPI	ppi_high_confidence			1						999.0	STRING	9606.ENSP00000265734	9606.ENSP00000257904	999.0	0.0	0.0	55.0	72.0	720.0	900.0	983.0
STRING_PPI	ppi_high_confidence			1						712.0	STRING	9606.ENSP00000265734	9606.ENSP00000381185	712.0	0.0	0.0	0.0	50.0	46.0	0.0	708.0
STRING_PPI	ppi_high_confidence			1						753.0	STRING	9606.ENSP00000265734	9606.ENSP00000420616	753.0	0.0	0.0	0.0	71.0	54.0	500.0	506.0
STRING_PPI	ppi_high_confidence			1						820.0	STRING	9606.ENSP00000265734	9606.ENSP00000209728	820.0	0.0	0.0	0.0	180.0	543.0	0.0	560.0
STRING_PPI	ppi_high_confidence			1						793.0	STRING	9606.ENSP00000265734	9606.ENSP00000261900	793.0	0.0	0.0	0.0	49.0	404.0	0.0	665.0
STRING_PPI	ppi_high_confidence			1						821.0	STRING	9606.ENSP00000265734	9606.ENSP00000415151	821.0	0.0	0.0	0.0	67.0	0.0	700.0	415.0
STRING_PPI	ppi_high_confidence			1						981.0	STRING	9606.ENSP00000265734	9606.ENSP00000368458	981.0	0.0	0.0	0.0	311.0	462.0	900.0	551.0
STRING_PPI	ppi_high_confidence			1						734.0	STRING	9606.ENSP00000265734	9606.ENSP00000324404	734.0	0.0	0.0	0.0	45.0	0.0	0.0	733.0
STRING_PPI	ppi_high_confidence			1						701.0	STRING	9606.ENSP00000265734	9606.ENSP00000220592	701.0	0.0	0.0	0.0	57.0	0.0	500.0	419.0
STRING_PPI	ppi_high_confidence			1						828.0	STRING	9606.ENSP00000265734	9606.ENSP00000402084	828.0	0.0	0.0	0.0	127.0	314.0	0.0	737.0
STRING_PPI	ppi_high_confidence			1						986.0	STRING	9606.ENSP00000265734	9606.ENSP00000303706	986.0	0.0	0.0	0.0	118.0	304.0	900.0	806.0
STRING_PPI	ppi_high_confidence			1						746.0	STRING	9606.ENSP00000265734	9606.ENSP00000256443	746.0	0.0	0.0	78.0	70.0	477.0	400.0	204.0
STRING_PPI	ppi_high_confidence			1						999.0	STRING	9606.ENSP00000265734	9606.ENSP00000276925	999.0	0.0	0.0	0.0	0.0	994.0	900.0	998.0
STRING_PPI	ppi_high_confidence			1						964.0	STRING	9606.ENSP00000265734	9606.ENSP00000222005	964.0	0.0	0.0	0.0	42.0	712.0	0.0	883.0
STRING_PPI	ppi_high_confidence			1						832.0	STRING	9606.ENSP00000265734	9606.ENSP00000311083	832.0	0.0	0.0	0.0	232.0	416.0	500.0	340.0
STRING_PPI	ppi_high_confidence			1						717.0	STRING	9606.ENSP00000265734	9606.ENSP00000354487	717.0	0.0	0.0	0.0	44.0	163.0	0.0	675.0
STRING_PPI	ppi_high_confidence			1						881.0	STRING	9606.ENSP00000265734	9606.ENSP00000264657	881.0	0.0	0.0	0.0	56.0	95.0	0.0	872.0
STRING_PPI	ppi_high_confidence			1						787.0	STRING	9606.ENSP00000265734	9606.ENSP00000360266	787.0	0.0	0.0	0.0	42.0	188.0	0.0	749.0
STRING_PPI	ppi_high_confidence			1						711.0	STRING	9606.ENSP00000265734	9606.ENSP00000360609	711.0	0.0	0.0	0.0	90.0	262.0	0.0	605.0
STRING_PPI	ppi_high_confidence			1						808.0	STRING	9606.ENSP00000265734	9606.ENSP00000269305	808.0	0.0	0.0	0.0	64.0	179.0	0.0	771.0
STRING_PPI	ppi_high_confidence			1						929.0	STRING	9606.ENSP00000265734	9606.ENSP00000300305	929.0	0.0	0.0	0.0	82.0	603.0	700.0	434.0
STRING_PPI	ppi_high_confidence			1						999.0	STRING	9606.ENSP00000265734	9606.ENSP00000262643	999.0	0.0	0.0	0.0	78.0	996.0	800.0	885.0
STRING_PPI	ppi_high_confidence			1						796.0	STRING	9606.ENSP00000265734	9606.ENSP00000265056	796.0	0.0	0.0	0.0	224.0	692.0	0.0	217.0
STRING_PPI	ppi_high_confidence			1						810.0	STRING	9606.ENSP00000265734	9606.ENSP00000498750	810.0	0.0	0.0	0.0	56.0	187.0	400.0	636.0
STRING_PPI	ppi_high_confidence			1						755.0	STRING	9606.ENSP00000265734	9606.ENSP00000231487	755.0	0.0	0.0	0.0	42.0	0.0	500.0	531.0
STRING_PPI	ppi_high_confidence			1						999.0	STRING	9606.ENSP00000265734	9606.ENSP00000383611	999.0	0.0	0.0	0.0	0.0	0.0	0.0	999.0
STRING_PPI	ppi_high_confidence			1						993.0	STRING	9606.ENSP00000265734	9606.ENSP00000255465	993.0	0.0	0.0	0.0	292.0	288.0	0.0	987.0
STRING_PPI	ppi_high_confidence			1						832.0	STRING	9606.ENSP00000265734	9606.ENSP00000262904	832.0	0.0	0.0	0.0	67.0	91.0	500.0	651.0
STRING_PPI	ppi_high_confidence			1						817.0	STRING	9606.ENSP00000265734	9606.ENSP00000418268	817.0	0.0	0.0	0.0	146.0	718.0	0.0	303.0
STRING_PPI	ppi_high_confidence			1						959.0	STRING	9606.ENSP00000265734	9606.ENSP00000429089	959.0	0.0	0.0	0.0	83.0	322.0	800.0	716.0
STRING_PPI	ppi_high_confidence			1						999.0	STRING	9606.ENSP00000265734	9606.ENSP00000377224	999.0	0.0	0.0	0.0	0.0	999.0	900.0	997.0
STRING_PPI	ppi_high_confidence			1						733.0	STRING	9606.ENSP00000265734	9606.ENSP00000364519	733.0	0.0	0.0	0.0	90.0	174.0	500.0	375.0
STRING_PPI	ppi_high_confidence			1						998.0	STRING	9606.ENSP00000265734	9606.ENSP00000266970	998.0	0.0	0.0	75.0	85.0	676.0	900.0	963.0
STRING_PPI	ppi_high_confidence			1						725.0	STRING	9606.ENSP00000265734	9606.ENSP00000266087	725.0	0.0	0.0	0.0	54.0	312.0	0.0	612.0
STRING_PPI	ppi_high_confidence			1						801.0	STRING	9606.ENSP00000265734	9606.ENSP00000361021	801.0	0.0	0.0	0.0	78.0	126.0	0.0	774.0
STRING_PPI	ppi_high_confidence			1						997.0	STRING	9606.ENSP00000265734	9606.ENSP00000267163	997.0	0.0	0.0	0.0	95.0	871.0	900.0	841.0
STRING_PPI	ppi_high_confidence			1						778.0	STRING	9606.ENSP00000265734	9606.ENSP00000428982	778.0	0.0	0.0	0.0	64.0	110.0	540.0	490.0
STRING_PPI	ppi_high_confidence			1						802.0	STRING	9606.ENSP00000265734	9606.ENSP00000339527	802.0	0.0	0.0	0.0	0.0	229.0	0.0	755.0
STRING_PPI	ppi_high_confidence			1						806.0	STRING	9606.ENSP00000265734	9606.ENSP00000274255	806.0	0.0	0.0	0.0	173.0	83.0	500.0	551.0
STRING_PPI	ppi_high_confidence			1						747.0	STRING	9606.ENSP00000265734	9606.ENSP00000368686	747.0	0.0	0.0	0.0	61.0	91.0	500.0	478.0
STRING_PPI	ppi_high_confidence			1						999.0	STRING	9606.ENSP00000265734	9606.ENSP00000227507	999.0	0.0	0.0	0.0	113.0	995.0	900.0	998.0
STRING_PPI	ppi_high_confidence			1						995.0	STRING	9606.ENSP00000265734	9606.ENSP00000413720	995.0	0.0	0.0	0.0	87.0	807.0	900.0	782.0
STRING_PPI	ppi_high_confidence			1						752.0	STRING	9606.ENSP00000265734	9606.ENSP00000495360	752.0	0.0	0.0	0.0	42.0	416.0	0.0	593.0
STRING_PPI	ppi_high_confidence			1						999.0	STRING	9606.ENSP00000265734	9606.ENSP00000481380	999.0	0.0	1.0	0.0	342.0	996.0	0.0	994.0
STRING_PPI	ppi_high_confidence			1						999.0	STRING	9606.ENSP00000265734	9606.ENSP00000418915	999.0	0.0	0.0	0.0	44.0	999.0	900.0	999.0
STRING_PPI	ppi_high_confidence			1						705.0	STRING	9606.ENSP00000265734	9606.ENSP00000378529	705.0	0.0	0.0	0.0	370.0	384.0	0.0	302.0
STRING_PPI	ppi_high_confidence			1						931.0	STRING	9606.ENSP00000265734	9606.ENSP00000345571	931.0	0.0	0.0	0.0	76.0	91.0	500.0	856.0
STRING_PPI	ppi_high_confidence			1						776.0	STRING	9606.ENSP00000265734	9606.ENSP00000355249	776.0	0.0	0.0	0.0	44.0	91.0	500.0	546.0
STRING_PPI	ppi_high_confidence			1						807.0	STRING	9606.ENSP00000265734	9606.ENSP00000398124	807.0	0.0	0.0	0.0	75.0	91.0	500.0	596.0
STRING_PPI	ppi_high_confidence			1						704.0	STRING	9606.ENSP00000265734	9606.ENSP00000437621	704.0	0.0	0.0	0.0	87.0	0.0	0.0	690.0
STRING_PPI	ppi_high_confidence			1						942.0	STRING	9606.ENSP00000265734	9606.ENSP00000362768	942.0	0.0	0.0	0.0	92.0	249.0	900.0	257.0
STRING_PPI	ppi_high_confidence			1						999.0	STRING	9606.ENSP00000265734	9606.ENSP00000228872	999.0	0.0	0.0	0.0	87.0	995.0	900.0	984.0
STRING_PPI	ppi_high_confidence			1						999.0	STRING	9606.ENSP00000265734	9606.ENSP00000261254	999.0	0.0	0.0	0.0	169.0	995.0	900.0	997.0
STRING_PPI	ppi_high_confidence			1						974.0	STRING	9606.ENSP00000265734	9606.ENSP00000262133	974.0	0.0	0.0	0.0	74.0	249.0	900.0	675.0
STRING_PPI	ppi_high_confidence			1						793.0	STRING	9606.ENSP00000265986	9606.ENSP00000318585	793.0	0.0	0.0	0.0	0.0	0.0	0.0	794.0
STRING_PPI	ppi_high_confidence			1						780.0	STRING	9606.ENSP00000265986	9606.ENSP00000326366	780.0	0.0	0.0	0.0	81.0	0.0	0.0	770.0
STRING_PPI	ppi_high_confidence			1						995.0	STRING	9606.ENSP00000265986	9606.ENSP00000284981	995.0	0.0	0.0	0.0	49.0	949.0	0.0	912.0
STRING_PPI	ppi_high_confidence			1						861.0	STRING	9606.ENSP00000266000	9606.ENSP00000385571	861.0	0.0	0.0	0.0	0.0	646.0	0.0	626.0
STRING_PPI	ppi_high_confidence			1						773.0	STRING	9606.ENSP00000266066	9606.ENSP00000495360	773.0	0.0	0.0	0.0	0.0	65.0	0.0	768.0
STRING_PPI	ppi_high_confidence			1						819.0	STRING	9606.ENSP00000266087	9606.ENSP00000298910	819.0	0.0	0.0	0.0	47.0	91.0	0.0	808.0
STRING_PPI	ppi_high_confidence			1						725.0	STRING	9606.ENSP00000266087	9606.ENSP00000265734	725.0	0.0	0.0	0.0	54.0	312.0	0.0	612.0
STRING_PPI	ppi_high_confidence			1						768.0	STRING	9606.ENSP00000266674	9606.ENSP00000495360	768.0	0.0	0.0	0.0	49.0	95.0	0.0	752.0
STRING_PPI	ppi_high_confidence			1						733.0	STRING	9606.ENSP00000266970	9606.ENSP00000495360	733.0	0.0	0.0	0.0	49.0	325.0	0.0	618.0
STRING_PPI	ppi_high_confidence			1						998.0	STRING	9606.ENSP00000266970	9606.ENSP00000265734	998.0	0.0	0.0	75.0	85.0	676.0	900.0	963.0
STRING_PPI	ppi_high_confidence			1						870.0	STRING	9606.ENSP00000267101	9606.ENSP00000304895	870.0	0.0	0.0	0.0	0.0	75.0	650.0	632.0
STRING_PPI	ppi_high_confidence			1						707.0	STRING	9606.ENSP00000267101	9606.ENSP00000495360	707.0	0.0	0.0	0.0	0.0	362.0	0.0	560.0
STRING_PPI	ppi_high_confidence			1						997.0	STRING	9606.ENSP00000267163	9606.ENSP00000265734	997.0	0.0	0.0	0.0	95.0	871.0	900.0	841.0
STRING_PPI	ppi_high_confidence			1						985.0	STRING	9606.ENSP00000267257	9606.ENSP00000495360	985.0	0.0	0.0	0.0	58.0	359.0	0.0	978.0
STRING_PPI	ppi_high_confidence			1						970.0	STRING	9606.ENSP00000267257	9606.ENSP00000346300	970.0	0.0	0.0	0.0	49.0	542.0	0.0	939.0
STRING_PPI	ppi_high_confidence			1						757.0	STRING	9606.ENSP00000267484	9606.ENSP00000318585	757.0	0.0	0.0	0.0	93.0	175.0	0.0	702.0
STRING_PPI	ppi_high_confidence			1						700.0	STRING	9606.ENSP00000268058	9606.ENSP00000495360	700.0	0.0	0.0	0.0	55.0	627.0	0.0	220.0
STRING_PPI	ppi_high_confidence			1						892.0	STRING	9606.ENSP00000268058	9606.ENSP00000385571	892.0	0.0	0.0	0.0	0.0	735.0	0.0	611.0
STRING_PPI	ppi_high_confidence			1						999.0	STRING	9606.ENSP00000268182	9606.ENSP00000495360	999.0	0.0	0.0	0.0	132.0	662.0	900.0	994.0
STRING_PPI	ppi_high_confidence			1						739.0	STRING	9606.ENSP00000268459	9606.ENSP00000495360	739.0	0.0	0.0	0.0	0.0	98.0	0.0	724.0
STRING_PPI	ppi_high_confidence			1						963.0	STRING	9606.ENSP00000268595	9606.ENSP00000333833	963.0	0.0	0.0	0.0	0.0	0.0	0.0	963.0
STRING_PPI	ppi_high_confidence			1						993.0	STRING	9606.ENSP00000268603	9606.ENSP00000495360	993.0	0.0	0.0	0.0	0.0	771.0	540.0	947.0
STRING_PPI	ppi_high_confidence			1						858.0	STRING	9606.ENSP00000268613	9606.ENSP00000495360	858.0	0.0	0.0	0.0	0.0	133.0	540.0	674.0
STRING_PPI	ppi_high_confidence			1						988.0	STRING	9606.ENSP00000268711	9606.ENSP00000370938	988.0	0.0	0.0	0.0	0.0	895.0	800.0	494.0
STRING_PPI	ppi_high_confidence			1						711.0	STRING	9606.ENSP00000268712	9606.ENSP00000284981	711.0	0.0	0.0	0.0	55.0	0.0	0.0	707.0
STRING_PPI	ppi_high_confidence			1						943.0	STRING	9606.ENSP00000269141	9606.ENSP00000326366	943.0	0.0	0.0	0.0	0.0	302.0	0.0	923.0
STRING_PPI	ppi_high_confidence			1						999.0	STRING	9606.ENSP00000269141	9606.ENSP00000495360	999.0	0.0	0.0	0.0	61.0	943.0	720.0	999.0
STRING_PPI	ppi_high_confidence			1						738.0	STRING	9606.ENSP00000269305	9606.ENSP00000298910	738.0	0.0	0.0	0.0	51.0	625.0	0.0	325.0
STRING_PPI	ppi_high_confidence			1						808.0	STRING	9606.ENSP00000269305	9606.ENSP00000265734	808.0	0.0	0.0	0.0	64.0	179.0	0.0	771.0
STRING_PPI	ppi_high_confidence			1						710.0	STRING	9606.ENSP00000269305	9606.ENSP00000263388	710.0	0.0	0.0	0.0	0.0	45.0	0.0	710.0
STRING_PPI	ppi_high_confidence			1						927.0	STRING	9606.ENSP00000269305	9606.ENSP00000495360	927.0	0.0	0.0	0.0	49.0	0.0	0.0	927.0
STRING_PPI	ppi_high_confidence			1						789.0	STRING	9606.ENSP00000269305	9606.ENSP00000498587	789.0	0.0	0.0	0.0	49.0	45.0	0.0	787.0
STRING_PPI	ppi_high_confidence			1						999.0	STRING	9606.ENSP00000269305	9606.ENSP00000385571	999.0	0.0	0.0	0.0	0.0	868.0	900.0	934.0
STRING_PPI	ppi_high_confidence			1						714.0	STRING	9606.ENSP00000269305	9606.ENSP00000284981	714.0	0.0	0.0	0.0	43.0	0.0	0.0	714.0
STRING_PPI	ppi_high_confidence			1						702.0	STRING	9606.ENSP00000269305	9606.ENSP00000304895	702.0	0.0	0.0	0.0	0.0	69.0	0.0	694.0
STRING_PPI	ppi_high_confidence			1						726.0	STRING	9606.ENSP00000269305	9606.ENSP00000370938	726.0	0.0	0.0	0.0	47.0	292.0	0.0	627.0
STRING_PPI	ppi_high_confidence			1						729.0	STRING	9606.ENSP00000269571	9606.ENSP00000346300	729.0	0.0	0.0	0.0	0.0	389.0	0.0	576.0
STRING_PPI	ppi_high_confidence			1						909.0	STRING	9606.ENSP00000269571	9606.ENSP00000304895	909.0	0.0	0.0	0.0	103.0	240.0	650.0	666.0
STRING_PPI	ppi_high_confidence			1						796.0	STRING	9606.ENSP00000269571	9606.ENSP00000498587	796.0	0.0	0.0	0.0	49.0	75.0	0.0	787.0
STRING_PPI	ppi_high_confidence			1						998.0	STRING	9606.ENSP00000269571	9606.ENSP00000495360	998.0	0.0	0.0	0.0	0.0	662.0	900.0	955.0
STRING_PPI	ppi_high_confidence			1						871.0	STRING	9606.ENSP00000269886	9606.ENSP00000298910	871.0	0.0	0.0	0.0	0.0	525.0	0.0	740.0
STRING_PPI	ppi_high_confidence			1						717.0	STRING	9606.ENSP00000270066	9606.ENSP00000476386	717.0	0.0	0.0	0.0	67.0	0.0	500.0	443.0
STRING_PPI	ppi_high_confidence			1						802.0	STRING	9606.ENSP00000270142	9606.ENSP00000284981	802.0	0.0	0.0	0.0	42.0	0.0	0.0	802.0
STRING_PPI	ppi_high_confidence			1						706.0	STRING	9606.ENSP00000270142	9606.ENSP00000318585	706.0	0.0	0.0	0.0	60.0	0.0	0.0	700.0
STRING_PPI	ppi_high_confidence			1						749.0	STRING	9606.ENSP00000270349	9606.ENSP00000298910	749.0	0.0	0.0	0.0	0.0	0.0	0.0	750.0
STRING_PPI	ppi_high_confidence			1						981.0	STRING	9606.ENSP00000271640	9606.ENSP00000209875	981.0	0.0	0.0	0.0	68.0	357.0	0.0	971.0
STRING_PPI	ppi_high_confidence			1						879.0	STRING	9606.ENSP00000271715	9606.ENSP00000209875	879.0	0.0	0.0	0.0	84.0	794.0	0.0	413.0
STRING_PPI	ppi_high_confidence			1						762.0	STRING	9606.ENSP00000272067	9606.ENSP00000495360	762.0	60.0	0.0	0.0	103.0	281.0	151.0	609.0
STRING_PPI	ppi_high_confidence			1						761.0	STRING	9606.ENSP00000272164	9606.ENSP00000495360	761.0	0.0	0.0	0.0	0.0	113.0	0.0	742.0
STRING_PPI	ppi_high_confidence			1						732.0	STRING	9606.ENSP00000272190	9606.ENSP00000252486	732.0	0.0	0.0	0.0	90.0	0.0	0.0	718.0
STRING_PPI	ppi_high_confidence			1						735.0	STRING	9606.ENSP00000272317	9606.ENSP00000495360	735.0	0.0	0.0	0.0	81.0	381.0	500.0	179.0
STRING_PPI	ppi_high_confidence			1						799.0	STRING	9606.ENSP00000272425	9606.ENSP00000318585	799.0	0.0	0.0	0.0	0.0	0.0	750.0	232.0
STRING_PPI	ppi_high_confidence			1						838.0	STRING	9606.ENSP00000274063	9606.ENSP00000495360	838.0	0.0	0.0	0.0	43.0	65.0	0.0	834.0
STRING_PPI	ppi_high_confidence			1						806.0	STRING	9606.ENSP00000274255	9606.ENSP00000265734	806.0	0.0	0.0	0.0	173.0	83.0	500.0	551.0
STRING_PPI	ppi_high_confidence			1						751.0	STRING	9606.ENSP00000274793	9606.ENSP00000284981	751.0	0.0	0.0	0.0	44.0	0.0	720.0	147.0
STRING_PPI	ppi_high_confidence			1						970.0	STRING	9606.ENSP00000274793	9606.ENSP00000252486	970.0	0.0	0.0	0.0	149.0	0.0	900.0	677.0
STRING_PPI	ppi_high_confidence			1						744.0	STRING	9606.ENSP00000275493	9606.ENSP00000256646	744.0	0.0	0.0	0.0	81.0	142.0	0.0	702.0
STRING_PPI	ppi_high_confidence			1						939.0	STRING	9606.ENSP00000275493	9606.ENSP00000304895	939.0	0.0	0.0	0.0	97.0	240.0	650.0	776.0
STRING_PPI	ppi_high_confidence			1						889.0	STRING	9606.ENSP00000275493	9606.ENSP00000284981	889.0	0.0	0.0	0.0	106.0	621.0	0.0	701.0
STRING_PPI	ppi_high_confidence			1						993.0	STRING	9606.ENSP00000275493	9606.ENSP00000346300	993.0	0.0	0.0	0.0	42.0	856.0	900.0	615.0
STRING_PPI	ppi_high_confidence			1						877.0	STRING	9606.ENSP00000275493	9606.ENSP00000498587	877.0	0.0	0.0	0.0	42.0	75.0	0.0	873.0
STRING_PPI	ppi_high_confidence			1						998.0	STRING	9606.ENSP00000275493	9606.ENSP00000495360	998.0	0.0	0.0	0.0	64.0	718.0	900.0	940.0
STRING_PPI	ppi_high_confidence			1						785.0	STRING	9606.ENSP00000275493	9606.ENSP00000263388	785.0	0.0	0.0	0.0	108.0	97.0	500.0	530.0
STRING_PPI	ppi_high_confidence			1						830.0	STRING	9606.ENSP00000275493	9606.ENSP00000340820	830.0	0.0	0.0	0.0	74.0	621.0	0.0	555.0
STRING_PPI	ppi_high_confidence			1						763.0	STRING	9606.ENSP00000276201	9606.ENSP00000476386	763.0	0.0	0.0	0.0	68.0	73.0	500.0	518.0
STRING_PPI	ppi_high_confidence			1						835.0	STRING	9606.ENSP00000276440	9606.ENSP00000346300	835.0	0.0	0.0	0.0	44.0	540.0	0.0	655.0
STRING_PPI	ppi_high_confidence			1						999.0	STRING	9606.ENSP00000276925	9606.ENSP00000265734	999.0	0.0	0.0	0.0	0.0	994.0	900.0	998.0
STRING_PPI	ppi_high_confidence			1						974.0	STRING	9606.ENSP00000277120	9606.ENSP00000304895	974.0	0.0	0.0	0.0	42.0	98.0	900.0	740.0
STRING_PPI	ppi_high_confidence			1						703.0	STRING	9606.ENSP00000278222	9606.ENSP00000252486	703.0	0.0	0.0	0.0	45.0	0.0	540.0	380.0
STRING_PPI	ppi_high_confidence			1						922.0	STRING	9606.ENSP00000278568	9606.ENSP00000387246	922.0	0.0	0.0	0.0	49.0	181.0	900.0	126.0
STRING_PPI	ppi_high_confidence			1						723.0	STRING	9606.ENSP00000278616	9606.ENSP00000498587	723.0	0.0	0.0	0.0	42.0	314.0	0.0	613.0
STRING_PPI	ppi_high_confidence			1						700.0	STRING	9606.ENSP00000278980	9606.ENSP00000476386	700.0	0.0	0.0	0.0	101.0	0.0	0.0	681.0
STRING_PPI	ppi_high_confidence			1						825.0	STRING	9606.ENSP00000279068	9606.ENSP00000476386	825.0	0.0	0.0	0.0	54.0	653.0	0.0	510.0
STRING_PPI	ppi_high_confidence			1						716.0	STRING	9606.ENSP00000279441	9606.ENSP00000252486	716.0	0.0	0.0	0.0	56.0	507.0	0.0	439.0
STRING_PPI	ppi_high_confidence			1						755.0	STRING	9606.ENSP00000280377	9606.ENSP00000495360	755.0	0.0	0.0	0.0	49.0	510.0	0.0	518.0
STRING_PPI	ppi_high_confidence			1						737.0	STRING	9606.ENSP00000280557	9606.ENSP00000340820	737.0	0.0	0.0	0.0	0.0	465.0	0.0	530.0
STRING_PPI	ppi_high_confidence			1						991.0	STRING	9606.ENSP00000280665	9606.ENSP00000476386	991.0	0.0	0.0	114.0	67.0	873.0	900.0	285.0
STRING_PPI	ppi_high_confidence			1						717.0	STRING	9606.ENSP00000281043	9606.ENSP00000495360	717.0	0.0	0.0	0.0	56.0	61.0	0.0	707.0
STRING_PPI	ppi_high_confidence			1						945.0	STRING	9606.ENSP00000281092	9606.ENSP00000495360	945.0	0.0	0.0	0.0	42.0	334.0	900.0	250.0
STRING_PPI	ppi_high_confidence			1						997.0	STRING	9606.ENSP00000281928	9606.ENSP00000370938	997.0	0.0	0.0	0.0	49.0	892.0	800.0	897.0
STRING_PPI	ppi_high_confidence			1						999.0	STRING	9606.ENSP00000282111	9606.ENSP00000495360	999.0	0.0	0.0	0.0	0.0	808.0	900.0	964.0
STRING_PPI	ppi_high_confidence			1						719.0	STRING	9606.ENSP00000282397	9606.ENSP00000304895	719.0	0.0	0.0	0.0	0.0	0.0	650.0	230.0
STRING_PPI	ppi_high_confidence			1						800.0	STRING	9606.ENSP00000282397	9606.ENSP00000346300	800.0	0.0	0.0	0.0	0.0	376.0	650.0	161.0
STRING_PPI	ppi_high_confidence			1						799.0	STRING	9606.ENSP00000282397	9606.ENSP00000495360	799.0	0.0	0.0	0.0	103.0	361.0	0.0	678.0
STRING_PPI	ppi_high_confidence			1						734.0	STRING	9606.ENSP00000282516	9606.ENSP00000209875	734.0	0.0	0.0	0.0	71.0	539.0	0.0	430.0
STRING_PPI	ppi_high_confidence			1						870.0	STRING	9606.ENSP00000282561	9606.ENSP00000495360	870.0	0.0	0.0	0.0	62.0	126.0	0.0	855.0
STRING_PPI	ppi_high_confidence			1						998.0	STRING	9606.ENSP00000282892	9606.ENSP00000370938	998.0	0.0	0.0	0.0	49.0	906.0	900.0	828.0
STRING_PPI	ppi_high_confidence			1						741.0	STRING	9606.ENSP00000282928	9606.ENSP00000495360	741.0	0.0	0.0	0.0	0.0	69.0	98.0	717.0
STRING_PPI	ppi_high_confidence			1						716.0	STRING	9606.ENSP00000283131	9606.ENSP00000495360	716.0	0.0	0.0	0.0	93.0	605.0	0.0	273.0
STRING_PPI	ppi_high_confidence			1						769.0	STRING	9606.ENSP00000283249	9606.ENSP00000346300	769.0	0.0	0.0	0.0	0.0	0.0	650.0	369.0
STRING_PPI	ppi_high_confidence			1						844.0	STRING	9606.ENSP00000284440	9606.ENSP00000298910	844.0	0.0	0.0	0.0	0.0	306.0	0.0	785.0
STRING_PPI	ppi_high_confidence			1						721.0	STRING	9606.ENSP00000284440	9606.ENSP00000340820	721.0	0.0	0.0	0.0	87.0	95.0	0.0	690.0
STRING_PPI	ppi_high_confidence			1						746.0	STRING	9606.ENSP00000284440	9606.ENSP00000284981	746.0	0.0	0.0	0.0	90.0	536.0	0.0	447.0
STRING_PPI	ppi_high_confidence			1						976.0	STRING	9606.ENSP00000284523	9606.ENSP00000495360	976.0	0.0	0.0	0.0	0.0	137.0	500.0	949.0
STRING_PPI	ppi_high_confidence			1						998.0	STRING	9606.ENSP00000284981	9606.ENSP00000296861	998.0	0.0	0.0	0.0	100.0	814.0	0.0	993.0
STRING_PPI	ppi_high_confidence			1						886.0	STRING	9606.ENSP00000284981	9606.ENSP00000498587	886.0	0.0	0.0	0.0	49.0	539.0	0.0	762.0
STRING_PPI	ppi_high_confidence			1						950.0	STRING	9606.ENSP00000284981	9606.ENSP00000260408	950.0	0.0	0.0	0.0	81.0	352.0	400.0	879.0
STRING_PPI	ppi_high_confidence			1						773.0	STRING	9606.ENSP00000284981	9606.ENSP00000295987	773.0	0.0	0.0	0.0	126.0	0.0	0.0	751.0
STRING_PPI	ppi_high_confidence			1						837.0	STRING	9606.ENSP00000284981	9606.ENSP00000435637	837.0	0.0	0.0	0.0	91.0	797.0	0.0	188.0
STRING_PPI	ppi_high_confidence			1						969.0	STRING	9606.ENSP00000284981	9606.ENSP00000355747	969.0	0.0	0.0	0.0	49.0	339.0	0.0	955.0
STRING_PPI	ppi_high_confidence			1						943.0	STRING	9606.ENSP00000284981	9606.ENSP00000414982	943.0	0.0	0.0	0.0	83.0	550.0	0.0	875.0
STRING_PPI	ppi_high_confidence			1						719.0	STRING	9606.ENSP00000284981	9606.ENSP00000477572	719.0	0.0	0.0	0.0	42.0	42.0	0.0	719.0
STRING_PPI	ppi_high_confidence			1						998.0	STRING	9606.ENSP00000284981	9606.ENSP00000315130	998.0	0.0	0.0	0.0	117.0	839.0	720.0	964.0
STRING_PPI	ppi_high_confidence			1						932.0	STRING	9606.ENSP00000284981	9606.ENSP00000367872	932.0	0.0	0.0	0.0	88.0	800.0	500.0	348.0
STRING_PPI	ppi_high_confidence			1						737.0	STRING	9606.ENSP00000284981	9606.ENSP00000300289	737.0	0.0	0.0	0.0	68.0	433.0	0.0	544.0
STRING_PPI	ppi_high_confidence			1						905.0	STRING	9606.ENSP00000284981	9606.ENSP00000323929	905.0	0.0	0.0	0.0	105.0	292.0	0.0	863.0
STRING_PPI	ppi_high_confidence			1						731.0	STRING	9606.ENSP00000284981	9606.ENSP00000340278	731.0	0.0	0.0	0.0	48.0	74.0	0.0	720.0
STRING_PPI	ppi_high_confidence			1						856.0	STRING	9606.ENSP00000284981	9606.ENSP00000431418	856.0	0.0	0.0	0.0	0.0	296.0	0.0	804.0
STRING_PPI	ppi_high_confidence			1						999.0	STRING	9606.ENSP00000284981	9606.ENSP00000260197	999.0	0.0	0.0	0.0	60.0	836.0	900.0	994.0
STRING_PPI	ppi_high_confidence			1						887.0	STRING	9606.ENSP00000284981	9606.ENSP00000245907	887.0	0.0	0.0	0.0	78.0	0.0	500.0	775.0
STRING_PPI	ppi_high_confidence			1						834.0	STRING	9606.ENSP00000284981	9606.ENSP00000316779	834.0	0.0	0.0	0.0	66.0	0.0	540.0	645.0
STRING_PPI	ppi_high_confidence			1						905.0	STRING	9606.ENSP00000284981	9606.ENSP00000257626	905.0	0.0	0.0	0.0	45.0	474.0	0.0	827.0
STRING_PPI	ppi_high_confidence			1						776.0	STRING	9606.ENSP00000284981	9606.ENSP00000360608	776.0	0.0	0.0	0.0	97.0	536.0	0.0	509.0
STRING_PPI	ppi_high_confidence			1						822.0	STRING	9606.ENSP00000284981	9606.ENSP00000308720	822.0	0.0	1.0	0.0	0.0	778.0	0.0	234.0
STRING_PPI	ppi_high_confidence			1						711.0	STRING	9606.ENSP00000284981	9606.ENSP00000268712	711.0	0.0	0.0	0.0	55.0	0.0	0.0	707.0
STRING_PPI	ppi_high_confidence			1						950.0	STRING	9606.ENSP00000284981	9606.ENSP00000380602	950.0	0.0	0.0	0.0	74.0	677.0	0.0	848.0
STRING_PPI	ppi_high_confidence			1						781.0	STRING	9606.ENSP00000284981	9606.ENSP00000262367	781.0	0.0	0.0	0.0	67.0	77.0	0.0	767.0
STRING_PPI	ppi_high_confidence			1						868.0	STRING	9606.ENSP00000284981	9606.ENSP00000419782	868.0	0.0	0.0	0.0	42.0	96.0	0.0	860.0
STRING_PPI	ppi_high_confidence			1						881.0	STRING	9606.ENSP00000284981	9606.ENSP00000364210	881.0	0.0	0.0	0.0	0.0	70.0	500.0	766.0
STRING_PPI	ppi_high_confidence			1						814.0	STRING	9606.ENSP00000284981	9606.ENSP00000495360	814.0	0.0	0.0	0.0	188.0	51.0	0.0	778.0
STRING_PPI	ppi_high_confidence			1						807.0	STRING	9606.ENSP00000284981	9606.ENSP00000288266	807.0	0.0	0.0	0.0	49.0	0.0	0.0	806.0
STRING_PPI	ppi_high_confidence			1						782.0	STRING	9606.ENSP00000284981	9606.ENSP00000359506	782.0	0.0	0.0	0.0	44.0	108.0	0.0	765.0
STRING_PPI	ppi_high_confidence			1						860.0	STRING	9606.ENSP00000284981	9606.ENSP00000362924	860.0	0.0	0.0	0.0	119.0	292.0	400.0	672.0
STRING_PPI	ppi_high_confidence			1						802.0	STRING	9606.ENSP00000284981	9606.ENSP00000465356	802.0	0.0	0.0	0.0	0.0	0.0	720.0	323.0
STRING_PPI	ppi_high_confidence			1						734.0	STRING	9606.ENSP00000284981	9606.ENSP00000398832	734.0	0.0	0.0	0.0	0.0	0.0	500.0	490.0
STRING_PPI	ppi_high_confidence			1						983.0	STRING	9606.ENSP00000284981	9606.ENSP00000243077	983.0	0.0	0.0	0.0	113.0	552.0	0.0	963.0
STRING_PPI	ppi_high_confidence			1						998.0	STRING	9606.ENSP00000284981	9606.ENSP00000399376	998.0	0.0	0.0	0.0	121.0	791.0	500.0	984.0
STRING_PPI	ppi_high_confidence			1						727.0	STRING	9606.ENSP00000284981	9606.ENSP00000374135	727.0	0.0	0.0	0.0	82.0	340.0	0.0	587.0
STRING_PPI	ppi_high_confidence			1						718.0	STRING	9606.ENSP00000284981	9606.ENSP00000378974	718.0	0.0	0.0	0.0	49.0	292.0	0.0	615.0
STRING_PPI	ppi_high_confidence			1						986.0	STRING	9606.ENSP00000284981	9606.ENSP00000468411	986.0	0.0	0.0	0.0	0.0	806.0	400.0	896.0
STRING_PPI	ppi_high_confidence			1						891.0	STRING	9606.ENSP00000284981	9606.ENSP00000367668	891.0	0.0	0.0	0.0	0.0	64.0	0.0	889.0
STRING_PPI	ppi_high_confidence			1						939.0	STRING	9606.ENSP00000284981	9606.ENSP00000497221	939.0	0.0	0.0	0.0	143.0	321.0	400.0	848.0
STRING_PPI	ppi_high_confidence			1						743.0	STRING	9606.ENSP00000284981	9606.ENSP00000350066	743.0	0.0	0.0	0.0	0.0	64.0	0.0	737.0
STRING_PPI	ppi_high_confidence			1						880.0	STRING	9606.ENSP00000284981	9606.ENSP00000303634	880.0	0.0	0.0	0.0	51.0	313.0	0.0	831.0
STRING_PPI	ppi_high_confidence			1						754.0	STRING	9606.ENSP00000284981	9606.ENSP00000264005	754.0	0.0	0.0	0.0	0.0	0.0	720.0	160.0
STRING_PPI	ppi_high_confidence			1						800.0	STRING	9606.ENSP00000284981	9606.ENSP00000450540	800.0	0.0	0.0	0.0	83.0	71.0	0.0	785.0
STRING_PPI	ppi_high_confidence			1						943.0	STRING	9606.ENSP00000284981	9606.ENSP00000330633	943.0	0.0	0.0	0.0	106.0	452.0	0.0	894.0
STRING_PPI	ppi_high_confidence			1						712.0	STRING	9606.ENSP00000284981	9606.ENSP00000355896	712.0	0.0	0.0	0.0	111.0	619.0	0.0	220.0
STRING_PPI	ppi_high_confidence			1						720.0	STRING	9606.ENSP00000284981	9606.ENSP00000356563	720.0	0.0	0.0	0.0	42.0	0.0	720.0	0.0
STRING_PPI	ppi_high_confidence			1						827.0	STRING	9606.ENSP00000284981	9606.ENSP00000215832	827.0	0.0	0.0	0.0	83.0	73.0	500.0	643.0
STRING_PPI	ppi_high_confidence			1						819.0	STRING	9606.ENSP00000284981	9606.ENSP00000360147	819.0	0.0	0.0	0.0	67.0	0.0	0.0	815.0
STRING_PPI	ppi_high_confidence			1						728.0	STRING	9606.ENSP00000284981	9606.ENSP00000351908	728.0	0.0	0.0	0.0	85.0	602.0	0.0	313.0
STRING_PPI	ppi_high_confidence			1						903.0	STRING	9606.ENSP00000284981	9606.ENSP00000265164	903.0	0.0	0.0	0.0	56.0	596.0	0.0	767.0
STRING_PPI	ppi_high_confidence			1						927.0	STRING	9606.ENSP00000284981	9606.ENSP00000222330	927.0	0.0	0.0	0.0	58.0	602.0	0.0	821.0
STRING_PPI	ppi_high_confidence			1						717.0	STRING	9606.ENSP00000284981	9606.ENSP00000325690	717.0	0.0	0.0	0.0	60.0	0.0	0.0	712.0
STRING_PPI	ppi_high_confidence			1						726.0	STRING	9606.ENSP00000284981	9606.ENSP00000387654	726.0	0.0	0.0	0.0	62.0	0.0	720.0	0.0
STRING_PPI	ppi_high_confidence			1						733.0	STRING	9606.ENSP00000284981	9606.ENSP00000381282	733.0	0.0	0.0	0.0	42.0	0.0	720.0	85.0
STRING_PPI	ppi_high_confidence			1						723.0	STRING	9606.ENSP00000284981	9606.ENSP00000263665	723.0	0.0	0.0	0.0	116.0	677.0	0.0	111.0
STRING_PPI	ppi_high_confidence			1						705.0	STRING	9606.ENSP00000284981	9606.ENSP00000418572	705.0	0.0	0.0	0.0	67.0	0.0	500.0	419.0
STRING_PPI	ppi_high_confidence			1						999.0	STRING	9606.ENSP00000284981	9606.ENSP00000477213	999.0	0.0	0.0	0.0	68.0	992.0	900.0	998.0
STRING_PPI	ppi_high_confidence			1						750.0	STRING	9606.ENSP00000284981	9606.ENSP00000468236	750.0	0.0	0.0	0.0	0.0	0.0	720.0	146.0
STRING_PPI	ppi_high_confidence			1						917.0	STRING	9606.ENSP00000284981	9606.ENSP00000386289	917.0	0.0	0.0	0.0	62.0	900.0	0.0	186.0
STRING_PPI	ppi_high_confidence			1						766.0	STRING	9606.ENSP00000284981	9606.ENSP00000497910	766.0	0.0	0.0	0.0	87.0	0.0	400.0	608.0
STRING_PPI	ppi_high_confidence			1						918.0	STRING	9606.ENSP00000284981	9606.ENSP00000263233	918.0	0.0	0.0	0.0	0.0	70.0	0.0	916.0
STRING_PPI	ppi_high_confidence			1						892.0	STRING	9606.ENSP00000284981	9606.ENSP00000375810	892.0	0.0	0.0	0.0	54.0	46.0	0.0	890.0
STRING_PPI	ppi_high_confidence			1						866.0	STRING	9606.ENSP00000284981	9606.ENSP00000261879	866.0	0.0	0.0	0.0	42.0	77.0	400.0	778.0
STRING_PPI	ppi_high_confidence			1						772.0	STRING	9606.ENSP00000284981	9606.ENSP00000253408	772.0	0.0	0.0	0.0	67.0	87.0	0.0	754.0
STRING_PPI	ppi_high_confidence			1						732.0	STRING	9606.ENSP00000284981	9606.ENSP00000351497	732.0	0.0	0.0	0.0	0.0	0.0	0.0	733.0
STRING_PPI	ppi_high_confidence			1						889.0	STRING	9606.ENSP00000284981	9606.ENSP00000275493	889.0	0.0	0.0	0.0	106.0	621.0	0.0	701.0
STRING_PPI	ppi_high_confidence			1						905.0	STRING	9606.ENSP00000284981	9606.ENSP00000399403	905.0	0.0	0.0	0.0	103.0	70.0	0.0	896.0
STRING_PPI	ppi_high_confidence			1						927.0	STRING	9606.ENSP00000284981	9606.ENSP00000381448	927.0	0.0	0.0	0.0	67.0	138.0	400.0	868.0
STRING_PPI	ppi_high_confidence			1						901.0	STRING	9606.ENSP00000284981	9606.ENSP00000410339	901.0	0.0	0.0	0.0	42.0	71.0	0.0	898.0
STRING_PPI	ppi_high_confidence			1						804.0	STRING	9606.ENSP00000284981	9606.ENSP00000488437	804.0	0.0	1.0	0.0	0.0	778.0	0.0	157.0
STRING_PPI	ppi_high_confidence			1						813.0	STRING	9606.ENSP00000284981	9606.ENSP00000312999	813.0	0.0	0.0	0.0	57.0	802.0	0.0	81.0
STRING_PPI	ppi_high_confidence			1						733.0	STRING	9606.ENSP00000284981	9606.ENSP00000309968	733.0	0.0	0.0	0.0	42.0	312.0	0.0	628.0
STRING_PPI	ppi_high_confidence			1						843.0	STRING	9606.ENSP00000284981	9606.ENSP00000354280	843.0	0.0	1.0	0.0	0.0	778.0	0.0	326.0
STRING_PPI	ppi_high_confidence			1						727.0	STRING	9606.ENSP00000284981	9606.ENSP00000264381	727.0	0.0	0.0	0.0	62.0	0.0	0.0	721.0
STRING_PPI	ppi_high_confidence			1						959.0	STRING	9606.ENSP00000284981	9606.ENSP00000172229	959.0	0.0	0.0	0.0	66.0	757.0	0.0	836.0
STRING_PPI	ppi_high_confidence			1						706.0	STRING	9606.ENSP00000284981	9606.ENSP00000438085	706.0	0.0	0.0	0.0	42.0	0.0	500.0	437.0
STRING_PPI	ppi_high_confidence			1						998.0	STRING	9606.ENSP00000284981	9606.ENSP00000351990	998.0	0.0	0.0	0.0	42.0	354.0	900.0	986.0
STRING_PPI	ppi_high_confidence			1						797.0	STRING	9606.ENSP00000284981	9606.ENSP00000303754	797.0	0.0	0.0	0.0	57.0	739.0	0.0	246.0
STRING_PPI	ppi_high_confidence			1						856.0	STRING	9606.ENSP00000284981	9606.ENSP00000255040	856.0	0.0	0.0	0.0	0.0	318.0	500.0	614.0
STRING_PPI	ppi_high_confidence			1						938.0	STRING	9606.ENSP00000284981	9606.ENSP00000240652	938.0	0.0	0.0	0.0	0.0	0.0	400.0	902.0
STRING_PPI	ppi_high_confidence			1						836.0	STRING	9606.ENSP00000284981	9606.ENSP00000339527	836.0	0.0	0.0	0.0	82.0	0.0	750.0	345.0
STRING_PPI	ppi_high_confidence			1						797.0	STRING	9606.ENSP00000284981	9606.ENSP00000491969	797.0	0.0	0.0	0.0	0.0	797.0	0.0	0.0
STRING_PPI	ppi_high_confidence			1						901.0	STRING	9606.ENSP00000284981	9606.ENSP00000295897	901.0	0.0	0.0	0.0	0.0	292.0	400.0	787.0
STRING_PPI	ppi_high_confidence			1						998.0	STRING	9606.ENSP00000284981	9606.ENSP00000453293	998.0	0.0	0.0	0.0	67.0	906.0	0.0	988.0
STRING_PPI	ppi_high_confidence			1						739.0	STRING	9606.ENSP00000284981	9606.ENSP00000337838	739.0	0.0	0.0	0.0	91.0	0.0	0.0	725.0
STRING_PPI	ppi_high_confidence			1						823.0	STRING	9606.ENSP00000284981	9606.ENSP00000403663	823.0	0.0	0.0	0.0	60.0	0.0	500.0	654.0
STRING_PPI	ppi_high_confidence			1						998.0	STRING	9606.ENSP00000284981	9606.ENSP00000294785	998.0	0.0	0.0	0.0	60.0	949.0	400.0	941.0
STRING_PPI	ppi_high_confidence			1						782.0	STRING	9606.ENSP00000284981	9606.ENSP00000222381	782.0	0.0	0.0	0.0	0.0	0.0	720.0	254.0
STRING_PPI	ppi_high_confidence			1						780.0	STRING	9606.ENSP00000284981	9606.ENSP00000346671	780.0	0.0	0.0	0.0	0.0	74.0	0.0	773.0
STRING_PPI	ppi_high_confidence			1						746.0	STRING	9606.ENSP00000284981	9606.ENSP00000284440	746.0	0.0	0.0	0.0	90.0	536.0	0.0	447.0
STRING_PPI	ppi_high_confidence			1						761.0	STRING	9606.ENSP00000284981	9606.ENSP00000379350	761.0	0.0	0.0	0.0	143.0	70.0	0.0	724.0
STRING_PPI	ppi_high_confidence			1						826.0	STRING	9606.ENSP00000284981	9606.ENSP00000437125	826.0	0.0	0.0	0.0	49.0	555.0	0.0	624.0
STRING_PPI	ppi_high_confidence			1						735.0	STRING	9606.ENSP00000284981	9606.ENSP00000236671	735.0	0.0	0.0	0.0	63.0	339.0	0.0	608.0
STRING_PPI	ppi_high_confidence			1						811.0	STRING	9606.ENSP00000284981	9606.ENSP00000259708	811.0	0.0	0.0	0.0	63.0	70.0	0.0	801.0
STRING_PPI	ppi_high_confidence			1						976.0	STRING	9606.ENSP00000284981	9606.ENSP00000370377	976.0	0.0	0.0	0.0	49.0	966.0	0.0	322.0
STRING_PPI	ppi_high_confidence			1						753.0	STRING	9606.ENSP00000284981	9606.ENSP00000263025	753.0	0.0	0.0	0.0	83.0	0.0	500.0	505.0
STRING_PPI	ppi_high_confidence			1						882.0	STRING	9606.ENSP00000284981	9606.ENSP00000365576	882.0	0.0	0.0	0.0	61.0	547.0	0.0	745.0
STRING_PPI	ppi_high_confidence			1						982.0	STRING	9606.ENSP00000284981	9606.ENSP00000236850	982.0	0.0	0.0	0.0	0.0	627.0	720.0	849.0
STRING_PPI	ppi_high_confidence			1						826.0	STRING	9606.ENSP00000284981	9606.ENSP00000445002	826.0	0.0	0.0	0.0	0.0	0.0	720.0	406.0
STRING_PPI	ppi_high_confidence			1						964.0	STRING	9606.ENSP00000284981	9606.ENSP00000315136	964.0	0.0	0.0	0.0	67.0	672.0	0.0	892.0
STRING_PPI	ppi_high_confidence			1						764.0	STRING	9606.ENSP00000284981	9606.ENSP00000416066	764.0	0.0	0.0	0.0	0.0	0.0	400.0	624.0
STRING_PPI	ppi_high_confidence			1						848.0	STRING	9606.ENSP00000284981	9606.ENSP00000332549	848.0	0.0	0.0	0.0	63.0	510.0	0.0	696.0
STRING_PPI	ppi_high_confidence			1						872.0	STRING	9606.ENSP00000284981	9606.ENSP00000477455	872.0	0.0	0.0	0.0	0.0	510.0	0.0	750.0
STRING_PPI	ppi_high_confidence			1						745.0	STRING	9606.ENSP00000284981	9606.ENSP00000451300	745.0	0.0	0.0	0.0	49.0	432.0	0.0	566.0
STRING_PPI	ppi_high_confidence			1						902.0	STRING	9606.ENSP00000284981	9606.ENSP00000345672	902.0	0.0	0.0	0.0	91.0	0.0	0.0	897.0
STRING_PPI	ppi_high_confidence			1						788.0	STRING	9606.ENSP00000284981	9606.ENSP00000287641	788.0	0.0	0.0	0.0	83.0	665.0	0.0	366.0
STRING_PPI	ppi_high_confidence			1						895.0	STRING	9606.ENSP00000284981	9606.ENSP00000221930	895.0	0.0	0.0	0.0	44.0	627.0	0.0	730.0
STRING_PPI	ppi_high_confidence			1						713.0	STRING	9606.ENSP00000284981	9606.ENSP00000387699	713.0	0.0	0.0	0.0	49.0	0.0	0.0	712.0
STRING_PPI	ppi_high_confidence			1						847.0	STRING	9606.ENSP00000284981	9606.ENSP00000366513	847.0	0.0	0.0	0.0	201.0	549.0	0.0	611.0
STRING_PPI	ppi_high_confidence			1						906.0	STRING	9606.ENSP00000284981	9606.ENSP00000334448	906.0	0.0	0.0	0.0	42.0	800.0	500.0	137.0
STRING_PPI	ppi_high_confidence			1						772.0	STRING	9606.ENSP00000284981	9606.ENSP00000466775	772.0	0.0	0.0	0.0	0.0	0.0	720.0	222.0
STRING_PPI	ppi_high_confidence			1						761.0	STRING	9606.ENSP00000284981	9606.ENSP00000200676	761.0	0.0	0.0	0.0	0.0	0.0	720.0	183.0
STRING_PPI	ppi_high_confidence			1						826.0	STRING	9606.ENSP00000284981	9606.ENSP00000347184	826.0	0.0	0.0	0.0	74.0	42.0	0.0	821.0
STRING_PPI	ppi_high_confidence			1						763.0	STRING	9606.ENSP00000284981	9606.ENSP00000205948	763.0	0.0	0.0	0.0	0.0	42.0	720.0	188.0
STRING_PPI	ppi_high_confidence			1						808.0	STRING	9606.ENSP00000284981	9606.ENSP00000321334	808.0	0.0	0.0	0.0	0.0	183.0	720.0	231.0
STRING_PPI	ppi_high_confidence			1						736.0	STRING	9606.ENSP00000284981	9606.ENSP00000486361	736.0	0.0	0.0	0.0	42.0	0.0	720.0	96.0
STRING_PPI	ppi_high_confidence			1						782.0	STRING	9606.ENSP00000284981	9606.ENSP00000346839	782.0	0.0	0.0	0.0	95.0	0.0	400.0	631.0
STRING_PPI	ppi_high_confidence			1						995.0	STRING	9606.ENSP00000284981	9606.ENSP00000265986	995.0	0.0	0.0	0.0	49.0	949.0	0.0	912.0
STRING_PPI	ppi_high_confidence			1						881.0	STRING	9606.ENSP00000284981	9606.ENSP00000240185	881.0	0.0	0.0	0.0	42.0	47.0	0.0	880.0
STRING_PPI	ppi_high_confidence			1						705.0	STRING	9606.ENSP00000284981	9606.ENSP00000458537	705.0	0.0	1.0	0.0	0.0	336.0	0.0	575.0
STRING_PPI	ppi_high_confidence			1						967.0	STRING	9606.ENSP00000284981	9606.ENSP00000366047	967.0	0.0	0.0	0.0	81.0	938.0	0.0	468.0
STRING_PPI	ppi_high_confidence			1						741.0	STRING	9606.ENSP00000284981	9606.ENSP00000222812	741.0	0.0	0.0	0.0	77.0	0.0	0.0	731.0
STRING_PPI	ppi_high_confidence			1						819.0	STRING	9606.ENSP00000284981	9606.ENSP00000392423	819.0	0.0	0.0	0.0	67.0	639.0	0.0	507.0
STRING_PPI	ppi_high_confidence			1						738.0	STRING	9606.ENSP00000284981	9606.ENSP00000327336	738.0	0.0	0.0	0.0	85.0	510.0	0.0	463.0
STRING_PPI	ppi_high_confidence			1						749.0	STRING	9606.ENSP00000284981	9606.ENSP00000482753	749.0	0.0	0.0	0.0	0.0	0.0	0.0	749.0
STRING_PPI	ppi_high_confidence			1						982.0	STRING	9606.ENSP00000284981	9606.ENSP00000237014	982.0	0.0	0.0	0.0	0.0	713.0	400.0	907.0
STRING_PPI	ppi_high_confidence			1						784.0	STRING	9606.ENSP00000284981	9606.ENSP00000441828	784.0	0.0	0.0	0.0	0.0	139.0	720.0	179.0
STRING_PPI	ppi_high_confidence			1						716.0	STRING	9606.ENSP00000284981	9606.ENSP00000407546	716.0	0.0	0.0	0.0	0.0	531.0	0.0	420.0
STRING_PPI	ppi_high_confidence			1						754.0	STRING	9606.ENSP00000284981	9606.ENSP00000365081	754.0	0.0	0.0	0.0	0.0	0.0	720.0	159.0
STRING_PPI	ppi_high_confidence			1						898.0	STRING	9606.ENSP00000284981	9606.ENSP00000433560	898.0	0.0	0.0	0.0	110.0	784.0	0.0	513.0
STRING_PPI	ppi_high_confidence			1						815.0	STRING	9606.ENSP00000284981	9606.ENSP00000350718	815.0	0.0	0.0	0.0	106.0	330.0	0.0	717.0
STRING_PPI	ppi_high_confidence			1						786.0	STRING	9606.ENSP00000284981	9606.ENSP00000351015	786.0	0.0	0.0	0.0	67.0	292.0	0.0	703.0
STRING_PPI	ppi_high_confidence			1						753.0	STRING	9606.ENSP00000284981	9606.ENSP00000264657	753.0	0.0	0.0	0.0	129.0	73.0	0.0	719.0
STRING_PPI	ppi_high_confidence			1						999.0	STRING	9606.ENSP00000284981	9606.ENSP00000252486	999.0	0.0	0.0	0.0	68.0	838.0	720.0	999.0
STRING_PPI	ppi_high_confidence			1						709.0	STRING	9606.ENSP00000284981	9606.ENSP00000307786	709.0	0.0	0.0	0.0	42.0	63.0	0.0	702.0
STRING_PPI	ppi_high_confidence			1						937.0	STRING	9606.ENSP00000284981	9606.ENSP00000303211	937.0	0.0	0.0	0.0	67.0	735.0	0.0	769.0
STRING_PPI	ppi_high_confidence			1						790.0	STRING	9606.ENSP00000284981	9606.ENSP00000360266	790.0	0.0	0.0	0.0	60.0	165.0	0.0	755.0
STRING_PPI	ppi_high_confidence			1						959.0	STRING	9606.ENSP00000284981	9606.ENSP00000263253	959.0	0.0	0.0	0.0	67.0	0.0	0.0	958.0
STRING_PPI	ppi_high_confidence			1						858.0	STRING	9606.ENSP00000284981	9606.ENSP00000414303	858.0	0.0	0.0	0.0	67.0	42.0	0.0	855.0
STRING_PPI	ppi_high_confidence			1						999.0	STRING	9606.ENSP00000284981	9606.ENSP00000318585	999.0	0.0	0.0	0.0	73.0	860.0	750.0	999.0
STRING_PPI	ppi_high_confidence			1						714.0	STRING	9606.ENSP00000284981	9606.ENSP00000269305	714.0	0.0	0.0	0.0	43.0	0.0	0.0	714.0
STRING_PPI	ppi_high_confidence			1						780.0	STRING	9606.ENSP00000284981	9606.ENSP00000261776	780.0	0.0	0.0	0.0	42.0	292.0	0.0	702.0
STRING_PPI	ppi_high_confidence			1						974.0	STRING	9606.ENSP00000284981	9606.ENSP00000362108	974.0	0.0	0.0	0.0	58.0	967.0	0.0	253.0
STRING_PPI	ppi_high_confidence			1						864.0	STRING	9606.ENSP00000284981	9606.ENSP00000362680	864.0	0.0	0.0	0.0	67.0	292.0	500.0	638.0
STRING_PPI	ppi_high_confidence			1						963.0	STRING	9606.ENSP00000284981	9606.ENSP00000241014	963.0	0.0	0.0	0.0	149.0	798.0	0.0	804.0
STRING_PPI	ppi_high_confidence			1						936.0	STRING	9606.ENSP00000284981	9606.ENSP00000083182	936.0	0.0	0.0	0.0	79.0	544.0	0.0	861.0
STRING_PPI	ppi_high_confidence			1						839.0	STRING	9606.ENSP00000284981	9606.ENSP00000233242	839.0	0.0	0.0	0.0	0.0	95.0	720.0	417.0
STRING_PPI	ppi_high_confidence			1						849.0	STRING	9606.ENSP00000284981	9606.ENSP00000302961	849.0	0.0	0.0	0.0	42.0	319.0	0.0	788.0
STRING_PPI	ppi_high_confidence			1						897.0	STRING	9606.ENSP00000284981	9606.ENSP00000324806	897.0	0.0	0.0	0.0	108.0	607.0	0.0	730.0
STRING_PPI	ppi_high_confidence			1						993.0	STRING	9606.ENSP00000284981	9606.ENSP00000340330	993.0	0.0	0.0	0.0	0.0	783.0	0.0	973.0
STRING_PPI	ppi_high_confidence			1						856.0	STRING	9606.ENSP00000284981	9606.ENSP00000355865	856.0	0.0	0.0	0.0	0.0	479.0	0.0	735.0
STRING_PPI	ppi_high_confidence			1						857.0	STRING	9606.ENSP00000284981	9606.ENSP00000418525	857.0	0.0	0.0	0.0	42.0	93.0	0.0	849.0
STRING_PPI	ppi_high_confidence			1						733.0	STRING	9606.ENSP00000284981	9606.ENSP00000383053	733.0	0.0	0.0	0.0	62.0	311.0	0.0	620.0
STRING_PPI	ppi_high_confidence			1						766.0	STRING	9606.ENSP00000284981	9606.ENSP00000227667	766.0	0.0	0.0	0.0	0.0	0.0	720.0	200.0
STRING_PPI	ppi_high_confidence			1						986.0	STRING	9606.ENSP00000284981	9606.ENSP00000460236	986.0	0.0	0.0	0.0	87.0	319.0	0.0	980.0
STRING_PPI	ppi_high_confidence			1						873.0	STRING	9606.ENSP00000284981	9606.ENSP00000403888	873.0	0.0	0.0	0.0	0.0	42.0	0.0	873.0
STRING_PPI	ppi_high_confidence			1						782.0	STRING	9606.ENSP00000284981	9606.ENSP00000367888	782.0	0.0	0.0	0.0	96.0	69.0	0.0	762.0
STRING_PPI	ppi_high_confidence			1						751.0	STRING	9606.ENSP00000284981	9606.ENSP00000274793	751.0	0.0	0.0	0.0	44.0	0.0	720.0	147.0
STRING_PPI	ppi_high_confidence			1						999.0	STRING	9606.ENSP00000284981	9606.ENSP00000326366	999.0	0.0	0.0	0.0	49.0	982.0	0.0	992.0
STRING_PPI	ppi_high_confidence			1						754.0	STRING	9606.ENSP00000284981	9606.ENSP00000306138	754.0	0.0	0.0	0.0	72.0	292.0	0.0	657.0
STRING_PPI	ppi_high_confidence			1						901.0	STRING	9606.ENSP00000284981	9606.ENSP00000362205	901.0	0.0	0.0	0.0	0.0	359.0	0.0	853.0
STRING_PPI	ppi_high_confidence			1						850.0	STRING	9606.ENSP00000284981	9606.ENSP00000358525	850.0	0.0	0.0	0.0	60.0	77.0	0.0	842.0
STRING_PPI	ppi_high_confidence			1						823.0	STRING	9606.ENSP00000284981	9606.ENSP00000371175	823.0	0.0	0.0	0.0	42.0	332.0	500.0	514.0
STRING_PPI	ppi_high_confidence			1						933.0	STRING	9606.ENSP00000284981	9606.ENSP00000401303	933.0	0.0	0.0	0.0	76.0	515.0	0.0	863.0
STRING_PPI	ppi_high_confidence			1						881.0	STRING	9606.ENSP00000284981	9606.ENSP00000168216	881.0	0.0	0.0	0.0	0.0	621.0	0.0	699.0
STRING_PPI	ppi_high_confidence			1						984.0	STRING	9606.ENSP00000284981	9606.ENSP00000346378	984.0	0.0	0.0	0.0	0.0	802.0	0.0	922.0
STRING_PPI	ppi_high_confidence			1						954.0	STRING	9606.ENSP00000284981	9606.ENSP00000384957	954.0	0.0	0.0	0.0	0.0	940.0	0.0	265.0
STRING_PPI	ppi_high_confidence			1						744.0	STRING	9606.ENSP00000284981	9606.ENSP00000380958	744.0	0.0	0.0	0.0	92.0	125.0	0.0	705.0
STRING_PPI	ppi_high_confidence			1						998.0	STRING	9606.ENSP00000284981	9606.ENSP00000265381	998.0	0.0	0.0	0.0	97.0	980.0	0.0	914.0
STRING_PPI	ppi_high_confidence			1						700.0	STRING	9606.ENSP00000284981	9606.ENSP00000264380	700.0	0.0	0.0	0.0	42.0	292.0	0.0	594.0
STRING_PPI	ppi_high_confidence			1						816.0	STRING	9606.ENSP00000284981	9606.ENSP00000497691	816.0	0.0	0.0	63.0	469.0	411.0	0.0	449.0
STRING_PPI	ppi_high_confidence			1						878.0	STRING	9606.ENSP00000284981	9606.ENSP00000320866	878.0	0.0	0.0	0.0	58.0	746.0	0.0	532.0
STRING_PPI	ppi_high_confidence			1						732.0	STRING	9606.ENSP00000284981	9606.ENSP00000493985	732.0	0.0	0.0	0.0	0.0	0.0	400.0	573.0
STRING_PPI	ppi_high_confidence			1						762.0	STRING	9606.ENSP00000284981	9606.ENSP00000043402	762.0	0.0	0.0	0.0	66.0	0.0	0.0	757.0
STRING_PPI	ppi_high_confidence			1						995.0	STRING	9606.ENSP00000284981	9606.ENSP00000340820	995.0	0.0	0.0	0.0	0.0	697.0	0.0	986.0
STRING_PPI	ppi_high_confidence			1						711.0	STRING	9606.ENSP00000284981	9606.ENSP00000419446	711.0	0.0	0.0	0.0	73.0	73.0	0.0	691.0
STRING_PPI	ppi_high_confidence			1						993.0	STRING	9606.ENSP00000284981	9606.ENSP00000500990	993.0	0.0	0.0	0.0	67.0	780.0	400.0	954.0
STRING_PPI	ppi_high_confidence			1						745.0	STRING	9606.ENSP00000284981	9606.ENSP00000496870	745.0	0.0	0.0	0.0	51.0	313.0	0.0	641.0
STRING_PPI	ppi_high_confidence			1						823.0	STRING	9606.ENSP00000284981	9606.ENSP00000398632	823.0	0.0	0.0	0.0	58.0	0.0	0.0	820.0
STRING_PPI	ppi_high_confidence			1						799.0	STRING	9606.ENSP00000284981	9606.ENSP00000398698	799.0	0.0	0.0	0.0	0.0	126.0	0.0	780.0
STRING_PPI	ppi_high_confidence			1						828.0	STRING	9606.ENSP00000284981	9606.ENSP00000263341	828.0	0.0	0.0	0.0	42.0	0.0	0.0	828.0
STRING_PPI	ppi_high_confidence			1						820.0	STRING	9606.ENSP00000284981	9606.ENSP00000377015	820.0	0.0	0.0	0.0	63.0	0.0	0.0	816.0
STRING_PPI	ppi_high_confidence			1						761.0	STRING	9606.ENSP00000284981	9606.ENSP00000417138	761.0	0.0	0.0	0.0	60.0	0.0	720.0	165.0
STRING_PPI	ppi_high_confidence			1						986.0	STRING	9606.ENSP00000284981	9606.ENSP00000358105	986.0	0.0	0.0	0.0	44.0	807.0	400.0	890.0
STRING_PPI	ppi_high_confidence			1						756.0	STRING	9606.ENSP00000284981	9606.ENSP00000317674	756.0	0.0	0.0	0.0	0.0	0.0	720.0	165.0
STRING_PPI	ppi_high_confidence			1						829.0	STRING	9606.ENSP00000284981	9606.ENSP00000497806	829.0	0.0	0.0	0.0	121.0	361.0	0.0	720.0
STRING_PPI	ppi_high_confidence			1						707.0	STRING	9606.ENSP00000284981	9606.ENSP00000364028	707.0	0.0	0.0	0.0	67.0	64.0	0.0	692.0
STRING_PPI	ppi_high_confidence			1						883.0	STRING	9606.ENSP00000284981	9606.ENSP00000256637	883.0	0.0	0.0	0.0	81.0	425.0	0.0	798.0
STRING_PPI	ppi_high_confidence			1						916.0	STRING	9606.ENSP00000284981	9606.ENSP00000340019	916.0	0.0	0.0	0.0	49.0	313.0	0.0	883.0
STRING_PPI	ppi_high_confidence			1						800.0	STRING	9606.ENSP00000284981	9606.ENSP00000447006	800.0	0.0	0.0	0.0	105.0	541.0	0.0	554.0
STRING_PPI	ppi_high_confidence			1						748.0	STRING	9606.ENSP00000284981	9606.ENSP00000291700	748.0	0.0	0.0	0.0	0.0	74.0	400.0	583.0
STRING_PPI	ppi_high_confidence			1						735.0	STRING	9606.ENSP00000284981	9606.ENSP00000340373	735.0	0.0	0.0	0.0	42.0	0.0	0.0	735.0
STRING_PPI	ppi_high_confidence			1						785.0	STRING	9606.ENSP00000284981	9606.ENSP00000498441	785.0	0.0	0.0	0.0	42.0	292.0	400.0	534.0
STRING_PPI	ppi_high_confidence			1						799.0	STRING	9606.ENSP00000284981	9606.ENSP00000380432	799.0	0.0	0.0	0.0	0.0	0.0	400.0	680.0
STRING_PPI	ppi_high_confidence			1						847.0	STRING	9606.ENSP00000284981	9606.ENSP00000332979	847.0	0.0	0.0	0.0	62.0	120.0	0.0	830.0
STRING_PPI	ppi_high_confidence			1						945.0	STRING	9606.ENSP00000284981	9606.ENSP00000376345	945.0	0.0	0.0	0.0	47.0	292.0	0.0	926.0
STRING_PPI	ppi_high_confidence			1						802.0	STRING	9606.ENSP00000284981	9606.ENSP00000270142	802.0	0.0	0.0	0.0	42.0	0.0	0.0	802.0
STRING_PPI	ppi_high_confidence			1						725.0	STRING	9606.ENSP00000284981	9606.ENSP00000339191	725.0	0.0	0.0	0.0	100.0	322.0	0.0	586.0
STRING_PPI	ppi_high_confidence			1						861.0	STRING	9606.ENSP00000284981	9606.ENSP00000482169	861.0	0.0	0.0	0.0	71.0	415.0	0.0	765.0
STRING_PPI	ppi_high_confidence			1						870.0	STRING	9606.ENSP00000284981	9606.ENSP00000226574	870.0	0.0	0.0	0.0	42.0	71.0	400.0	786.0
STRING_PPI	ppi_high_confidence			1						801.0	STRING	9606.ENSP00000284981	9606.ENSP00000494750	801.0	0.0	0.0	0.0	97.0	99.0	0.0	775.0
STRING_PPI	ppi_high_confidence			1						902.0	STRING	9606.ENSP00000284981	9606.ENSP00000356969	902.0	0.0	0.0	0.0	0.0	0.0	720.0	666.0
STRING_PPI	ppi_high_confidence			1						827.0	STRING	9606.ENSP00000284981	9606.ENSP00000350425	827.0	0.0	0.0	0.0	0.0	292.0	720.0	201.0
STRING_PPI	ppi_high_confidence			1						980.0	STRING	9606.ENSP00000284981	9606.ENSP00000380070	980.0	0.0	0.0	0.0	56.0	69.0	900.0	806.0
STRING_PPI	ppi_high_confidence			1						829.0	STRING	9606.ENSP00000284981	9606.ENSP00000371532	829.0	0.0	0.0	0.0	58.0	69.0	540.0	627.0
STRING_PPI	ppi_high_confidence			1						908.0	STRING	9606.ENSP00000284981	9606.ENSP00000311032	908.0	0.0	0.0	0.0	61.0	603.0	0.0	774.0
STRING_PPI	ppi_high_confidence			1						841.0	STRING	9606.ENSP00000284981	9606.ENSP00000363827	841.0	0.0	0.0	0.0	113.0	0.0	500.0	671.0
STRING_PPI	ppi_high_confidence			1						995.0	STRING	9606.ENSP00000284981	9606.ENSP00000427211	995.0	0.0	0.0	0.0	68.0	855.0	0.0	966.0
STRING_PPI	ppi_high_confidence			1						987.0	STRING	9606.ENSP00000284981	9606.ENSP00000468897	987.0	0.0	0.0	0.0	0.0	903.0	500.0	759.0
STRING_PPI	ppi_high_confidence			1						854.0	STRING	9606.ENSP00000284981	9606.ENSP00000371267	854.0	0.0	0.0	0.0	103.0	310.0	0.0	784.0
STRING_PPI	ppi_high_confidence			1						985.0	STRING	9606.ENSP00000284981	9606.ENSP00000009530	985.0	0.0	0.0	0.0	56.0	0.0	0.0	985.0
STRING_PPI	ppi_high_confidence			1						708.0	STRING	9606.ENSP00000284981	9606.ENSP00000382083	708.0	0.0	0.0	0.0	0.0	531.0	0.0	403.0
STRING_PPI	ppi_high_confidence			1						770.0	STRING	9606.ENSP00000284981	9606.ENSP00000365227	770.0	0.0	0.0	0.0	63.0	0.0	0.0	765.0
STRING_PPI	ppi_high_confidence			1						766.0	STRING	9606.ENSP00000285018	9606.ENSP00000495360	766.0	0.0	0.0	0.0	0.0	137.0	0.0	741.0
STRING_PPI	ppi_high_confidence			1						737.0	STRING	9606.ENSP00000285311	9606.ENSP00000495360	737.0	0.0	0.0	0.0	55.0	0.0	0.0	734.0
STRING_PPI	ppi_high_confidence			1						785.0	STRING	9606.ENSP00000285930	9606.ENSP00000338806	785.0	0.0	0.0	0.0	0.0	0.0	0.0	785.0
STRING_PPI	ppi_high_confidence			1						808.0	STRING	9606.ENSP00000286201	9606.ENSP00000495360	808.0	0.0	0.0	0.0	44.0	65.0	0.0	802.0
STRING_PPI	ppi_high_confidence			1						708.0	STRING	9606.ENSP00000286301	9606.ENSP00000346300	708.0	0.0	0.0	0.0	0.0	91.0	650.0	159.0
STRING_PPI	ppi_high_confidence			1						997.0	STRING	9606.ENSP00000286317	9606.ENSP00000370938	997.0	0.0	0.0	0.0	47.0	924.0	800.0	861.0
STRING_PPI	ppi_high_confidence			1						735.0	STRING	9606.ENSP00000286574	9606.ENSP00000495360	735.0	0.0	0.0	0.0	42.0	0.0	0.0	736.0
STRING_PPI	ppi_high_confidence			1						824.0	STRING	9606.ENSP00000287322	9606.ENSP00000476386	824.0	0.0	0.0	0.0	0.0	819.0	0.0	72.0
STRING_PPI	ppi_high_confidence			1						788.0	STRING	9606.ENSP00000287641	9606.ENSP00000284981	788.0	0.0	0.0	0.0	83.0	665.0	0.0	366.0
STRING_PPI	ppi_high_confidence			1						994.0	STRING	9606.ENSP00000287820	9606.ENSP00000495360	994.0	0.0	0.0	0.0	52.0	735.0	0.0	980.0
STRING_PPI	ppi_high_confidence			1						726.0	STRING	9606.ENSP00000287820	9606.ENSP00000304895	726.0	0.0	0.0	0.0	42.0	50.0	0.0	724.0
STRING_PPI	ppi_high_confidence			1						740.0	STRING	9606.ENSP00000287820	9606.ENSP00000252486	740.0	0.0	0.0	0.0	54.0	0.0	0.0	737.0
STRING_PPI	ppi_high_confidence			1						913.0	STRING	9606.ENSP00000287934	9606.ENSP00000495360	913.0	0.0	0.0	0.0	42.0	65.0	540.0	815.0
STRING_PPI	ppi_high_confidence			1						806.0	STRING	9606.ENSP00000287936	9606.ENSP00000252486	806.0	0.0	0.0	0.0	0.0	0.0	0.0	806.0
STRING_PPI	ppi_high_confidence			1						952.0	STRING	9606.ENSP00000288135	9606.ENSP00000346300	952.0	0.0	0.0	0.0	0.0	536.0	650.0	733.0
STRING_PPI	ppi_high_confidence			1						841.0	STRING	9606.ENSP00000288135	9606.ENSP00000304895	841.0	0.0	0.0	0.0	0.0	0.0	650.0	567.0
STRING_PPI	ppi_high_confidence			1						806.0	STRING	9606.ENSP00000288207	9606.ENSP00000265734	806.0	0.0	0.0	0.0	407.0	306.0	0.0	569.0
STRING_PPI	ppi_high_confidence			1						807.0	STRING	9606.ENSP00000288266	9606.ENSP00000284981	807.0	0.0	0.0	0.0	49.0	0.0	0.0	806.0
STRING_PPI	ppi_high_confidence			1						700.0	STRING	9606.ENSP00000289248	9606.ENSP00000326366	700.0	0.0	0.0	0.0	0.0	0.0	0.0	700.0
STRING_PPI	ppi_high_confidence			1						957.0	STRING	9606.ENSP00000289746	9606.ENSP00000495360	957.0	0.0	0.0	0.0	61.0	346.0	540.0	869.0
STRING_PPI	ppi_high_confidence			1						885.0	STRING	9606.ENSP00000290167	9606.ENSP00000495360	885.0	0.0	0.0	0.0	0.0	137.0	0.0	872.0
STRING_PPI	ppi_high_confidence			1						956.0	STRING	9606.ENSP00000290246	9606.ENSP00000346300	956.0	0.0	0.0	0.0	56.0	464.0	900.0	234.0
STRING_PPI	ppi_high_confidence			1						772.0	STRING	9606.ENSP00000290299	9606.ENSP00000356233	772.0	61.0	0.0	0.0	411.0	419.0	285.0	161.0
STRING_PPI	ppi_high_confidence			1						761.0	STRING	9606.ENSP00000290341	9606.ENSP00000495360	761.0	0.0	0.0	0.0	55.0	0.0	0.0	758.0
STRING_PPI	ppi_high_confidence			1						998.0	STRING	9606.ENSP00000290663	9606.ENSP00000370938	998.0	0.0	0.0	0.0	62.0	878.0	900.0	853.0
STRING_PPI	ppi_high_confidence			1						876.0	STRING	9606.ENSP00000290866	9606.ENSP00000252486	876.0	0.0	0.0	0.0	49.0	0.0	0.0	875.0
STRING_PPI	ppi_high_confidence			1						801.0	STRING	9606.ENSP00000290921	9606.ENSP00000385571	801.0	0.0	0.0	0.0	0.0	74.0	0.0	794.0
STRING_PPI	ppi_high_confidence			1						965.0	STRING	9606.ENSP00000290921	9606.ENSP00000495360	965.0	48.0	0.0	0.0	75.0	544.0	800.0	640.0
STRING_PPI	ppi_high_confidence			1						838.0	STRING	9606.ENSP00000291295	9606.ENSP00000340820	838.0	0.0	0.0	0.0	0.0	524.0	0.0	674.0
STRING_PPI	ppi_high_confidence			1						906.0	STRING	9606.ENSP00000291700	9606.ENSP00000340820	906.0	0.0	0.0	0.0	99.0	518.0	0.0	802.0
STRING_PPI	ppi_high_confidence			1						748.0	STRING	9606.ENSP00000291700	9606.ENSP00000284981	748.0	0.0	0.0	0.0	0.0	74.0	400.0	583.0
STRING_PPI	ppi_high_confidence			1						987.0	STRING	9606.ENSP00000292035	9606.ENSP00000370938	987.0	0.0	0.0	0.0	48.0	875.0	800.0	533.0
STRING_PPI	ppi_high_confidence			1						820.0	STRING	9606.ENSP00000292301	9606.ENSP00000252486	820.0	0.0	0.0	0.0	86.0	0.0	0.0	812.0
STRING_PPI	ppi_high_confidence			1						783.0	STRING	9606.ENSP00000292303	9606.ENSP00000252486	783.0	0.0	0.0	0.0	67.0	0.0	0.0	777.0
STRING_PPI	ppi_high_confidence			1						756.0	STRING	9606.ENSP00000292408	9606.ENSP00000346300	756.0	0.0	0.0	0.0	0.0	209.0	650.0	192.0
STRING_PPI	ppi_high_confidence			1						815.0	STRING	9606.ENSP00000292408	9606.ENSP00000304895	815.0	0.0	0.0	0.0	0.0	0.0	650.0	494.0
STRING_PPI	ppi_high_confidence			1						984.0	STRING	9606.ENSP00000292599	9606.ENSP00000364163	984.0	0.0	0.0	0.0	0.0	314.0	800.0	896.0
STRING_PPI	ppi_high_confidence			1						988.0	STRING	9606.ENSP00000292599	9606.ENSP00000263388	988.0	0.0	0.0	0.0	66.0	314.0	900.0	842.0
STRING_PPI	ppi_high_confidence			1						705.0	STRING	9606.ENSP00000292599	9606.ENSP00000495360	705.0	0.0	0.0	0.0	47.0	0.0	500.0	431.0
STRING_PPI	ppi_high_confidence			1						999.0	STRING	9606.ENSP00000292599	9606.ENSP00000498587	999.0	0.0	0.0	0.0	95.0	991.0	900.0	998.0
STRING_PPI	ppi_high_confidence			1						847.0	STRING	9606.ENSP00000292599	9606.ENSP00000370938	847.0	0.0	0.0	0.0	44.0	292.0	500.0	603.0
STRING_PPI	ppi_high_confidence			1						991.0	STRING	9606.ENSP00000292599	9606.ENSP00000256646	991.0	0.0	0.0	0.0	88.0	314.0	900.0	885.0
STRING_PPI	ppi_high_confidence			1						983.0	STRING	9606.ENSP00000293328	9606.ENSP00000346300	983.0	0.0	0.0	0.0	60.0	0.0	0.0	983.0
STRING_PPI	ppi_high_confidence			1						717.0	STRING	9606.ENSP00000293328	9606.ENSP00000495360	717.0	0.0	0.0	0.0	109.0	0.0	0.0	696.0
STRING_PPI	ppi_high_confidence			1						709.0	STRING	9606.ENSP00000293379	9606.ENSP00000346300	709.0	0.0	0.0	0.0	49.0	0.0	650.0	197.0
STRING_PPI	ppi_high_confidence			1						973.0	STRING	9606.ENSP00000293549	9606.ENSP00000495360	973.0	0.0	0.0	0.0	0.0	137.0	500.0	944.0
STRING_PPI	ppi_high_confidence			1						986.0	STRING	9606.ENSP00000293777	9606.ENSP00000370938	986.0	0.0	0.0	0.0	0.0	789.0	900.0	419.0
STRING_PPI	ppi_high_confidence			1						736.0	STRING	9606.ENSP00000294304	9606.ENSP00000298910	736.0	0.0	0.0	0.0	0.0	0.0	720.0	97.0
STRING_PPI	ppi_high_confidence			1						736.0	STRING	9606.ENSP00000294304	9606.ENSP00000252486	736.0	0.0	0.0	0.0	0.0	0.0	0.0	736.0
STRING_PPI	ppi_high_confidence			1						992.0	STRING	9606.ENSP00000294304	9606.ENSP00000495360	992.0	0.0	0.0	0.0	0.0	325.0	720.0	964.0
STRING_PPI	ppi_high_confidence			1						799.0	STRING	9606.ENSP00000294728	9606.ENSP00000252486	799.0	0.0	0.0	0.0	114.0	46.0	0.0	782.0
STRING_PPI	ppi_high_confidence			1						822.0	STRING	9606.ENSP00000294785	9606.ENSP00000364163	822.0	0.0	0.0	0.0	47.0	76.0	650.0	492.0
STRING_PPI	ppi_high_confidence			1						999.0	STRING	9606.ENSP00000294785	9606.ENSP00000326366	999.0	0.0	0.0	0.0	107.0	999.0	900.0	999.0
STRING_PPI	ppi_high_confidence			1						878.0	STRING	9606.ENSP00000294785	9606.ENSP00000318585	878.0	0.0	0.0	0.0	0.0	292.0	0.0	835.0
STRING_PPI	ppi_high_confidence			1						998.0	STRING	9606.ENSP00000294785	9606.ENSP00000284981	998.0	0.0	0.0	0.0	60.0	949.0	400.0	941.0
STRING_PPI	ppi_high_confidence			1						840.0	STRING	9606.ENSP00000294785	9606.ENSP00000256646	840.0	0.0	0.0	0.0	74.0	98.0	650.0	519.0
STRING_PPI	ppi_high_confidence			1						817.0	STRING	9606.ENSP00000294785	9606.ENSP00000263388	817.0	0.0	0.0	0.0	47.0	98.0	650.0	464.0
STRING_PPI	ppi_high_confidence			1						999.0	STRING	9606.ENSP00000294785	9606.ENSP00000355747	999.0	0.0	0.0	0.0	116.0	999.0	800.0	999.0
STRING_PPI	ppi_high_confidence			1						986.0	STRING	9606.ENSP00000294785	9606.ENSP00000498587	986.0	0.0	0.0	0.0	57.0	904.0	650.0	614.0
STRING_PPI	ppi_high_confidence			1						743.0	STRING	9606.ENSP00000295025	9606.ENSP00000498587	743.0	0.0	0.0	0.0	42.0	292.0	0.0	652.0
STRING_PPI	ppi_high_confidence			1						811.0	STRING	9606.ENSP00000295113	9606.ENSP00000495360	811.0	0.0	0.0	0.0	0.0	52.0	0.0	809.0
STRING_PPI	ppi_high_confidence			1						975.0	STRING	9606.ENSP00000295225	9606.ENSP00000355747	975.0	0.0	0.0	0.0	0.0	510.0	0.0	953.0
STRING_PPI	ppi_high_confidence			1						941.0	STRING	9606.ENSP00000295225	9606.ENSP00000326366	941.0	0.0	0.0	0.0	0.0	510.0	0.0	885.0
STRING_PPI	ppi_high_confidence			1						734.0	STRING	9606.ENSP00000295522	9606.ENSP00000495360	734.0	0.0	0.0	0.0	0.0	0.0	0.0	735.0
STRING_PPI	ppi_high_confidence			1						748.0	STRING	9606.ENSP00000295588	9606.ENSP00000498587	748.0	0.0	0.0	0.0	42.0	71.0	400.0	585.0
STRING_PPI	ppi_high_confidence			1						709.0	STRING	9606.ENSP00000295897	9606.ENSP00000495360	709.0	0.0	0.0	0.0	0.0	0.0	0.0	710.0
STRING_PPI	ppi_high_confidence			1						901.0	STRING	9606.ENSP00000295897	9606.ENSP00000284981	901.0	0.0	0.0	0.0	0.0	292.0	400.0	787.0
STRING_PPI	ppi_high_confidence			1						953.0	STRING	9606.ENSP00000295897	9606.ENSP00000252486	953.0	0.0	0.0	0.0	129.0	71.0	0.0	947.0
STRING_PPI	ppi_high_confidence			1						893.0	STRING	9606.ENSP00000295987	9606.ENSP00000340820	893.0	0.0	0.0	0.0	178.0	314.0	0.0	826.0
STRING_PPI	ppi_high_confidence			1						773.0	STRING	9606.ENSP00000295987	9606.ENSP00000284981	773.0	0.0	0.0	0.0	126.0	0.0	0.0	751.0
STRING_PPI	ppi_high_confidence			1						702.0	STRING	9606.ENSP00000296161	9606.ENSP00000364163	702.0	0.0	0.0	0.0	44.0	71.0	650.0	157.0
STRING_PPI	ppi_high_confidence			1						862.0	STRING	9606.ENSP00000296161	9606.ENSP00000256646	862.0	0.0	0.0	0.0	49.0	314.0	650.0	470.0
STRING_PPI	ppi_high_confidence			1						735.0	STRING	9606.ENSP00000296161	9606.ENSP00000498587	735.0	0.0	0.0	0.0	54.0	71.0	650.0	243.0
STRING_PPI	ppi_high_confidence			1						703.0	STRING	9606.ENSP00000296161	9606.ENSP00000263388	703.0	0.0	0.0	0.0	0.0	71.0	650.0	160.0
STRING_PPI	ppi_high_confidence			1						758.0	STRING	9606.ENSP00000296474	9606.ENSP00000495360	758.0	0.0	0.0	0.0	0.0	98.0	0.0	743.0
STRING_PPI	ppi_high_confidence			1						752.0	STRING	9606.ENSP00000296755	9606.ENSP00000340820	752.0	0.0	0.0	0.0	111.0	388.0	0.0	581.0
STRING_PPI	ppi_high_confidence			1						732.0	STRING	9606.ENSP00000296755	9606.ENSP00000298910	732.0	0.0	0.0	0.0	0.0	639.0	0.0	290.0
STRING_PPI	ppi_high_confidence			1						777.0	STRING	9606.ENSP00000296782	9606.ENSP00000304895	777.0	0.0	0.0	0.0	0.0	52.0	0.0	775.0
STRING_PPI	ppi_high_confidence			1						998.0	STRING	9606.ENSP00000296861	9606.ENSP00000284981	998.0	0.0	0.0	0.0	100.0	814.0	0.0	993.0
STRING_PPI	ppi_high_confidence			1						848.0	STRING	9606.ENSP00000296930	9606.ENSP00000304895	848.0	0.0	0.0	0.0	42.0	42.0	700.0	514.0
STRING_PPI	ppi_high_confidence			1						709.0	STRING	9606.ENSP00000297258	9606.ENSP00000263388	709.0	0.0	0.0	0.0	64.0	0.0	0.0	702.0
STRING_PPI	ppi_high_confidence			1						870.0	STRING	9606.ENSP00000297261	9606.ENSP00000495360	870.0	0.0	0.0	0.0	0.0	0.0	0.0	870.0
STRING_PPI	ppi_high_confidence			1						967.0	STRING	9606.ENSP00000297316	9606.ENSP00000495360	967.0	0.0	0.0	0.0	0.0	302.0	500.0	914.0
STRING_PPI	ppi_high_confidence			1						997.0	STRING	9606.ENSP00000297347	9606.ENSP00000370938	997.0	0.0	0.0	0.0	49.0	869.0	900.0	805.0
STRING_PPI	ppi_high_confidence			1						777.0	STRING	9606.ENSP00000297494	9606.ENSP00000252486	777.0	0.0	0.0	0.0	44.0	292.0	0.0	697.0
STRING_PPI	ppi_high_confidence			1						738.0	STRING	9606.ENSP00000297785	9606.ENSP00000495360	738.0	0.0	0.0	0.0	56.0	292.0	0.0	641.0
STRING_PPI	ppi_high_confidence			1						888.0	STRING	9606.ENSP00000298139	9606.ENSP00000209875	888.0	0.0	0.0	0.0	47.0	292.0	0.0	848.0
STRING_PPI	ppi_high_confidence			1						725.0	STRING	9606.ENSP00000298510	9606.ENSP00000298910	725.0	0.0	0.0	0.0	49.0	632.0	0.0	280.0
STRING_PPI	ppi_high_confidence			1						710.0	STRING	9606.ENSP00000298854	9606.ENSP00000495360	710.0	0.0	0.0	0.0	0.0	0.0	0.0	710.0
STRING_PPI	ppi_high_confidence			1						874.0	STRING	9606.ENSP00000298910	9606.ENSP00000379287	874.0	0.0	0.0	0.0	82.0	848.0	0.0	170.0
STRING_PPI	ppi_high_confidence			1						919.0	STRING	9606.ENSP00000298910	9606.ENSP00000371267	919.0	0.0	0.0	0.0	82.0	873.0	0.0	362.0
STRING_PPI	ppi_high_confidence			1						702.0	STRING	9606.ENSP00000298910	9606.ENSP00000494750	702.0	0.0	0.0	0.0	96.0	313.0	0.0	559.0
STRING_PPI	ppi_high_confidence			1						749.0	STRING	9606.ENSP00000298910	9606.ENSP00000270349	749.0	0.0	0.0	0.0	0.0	0.0	0.0	750.0
STRING_PPI	ppi_high_confidence			1						800.0	STRING	9606.ENSP00000298910	9606.ENSP00000409667	800.0	0.0	0.0	0.0	68.0	510.0	0.0	599.0
STRING_PPI	ppi_high_confidence			1						952.0	STRING	9606.ENSP00000298910	9606.ENSP00000353408	952.0	0.0	0.0	0.0	44.0	874.0	0.0	638.0
STRING_PPI	ppi_high_confidence			1						904.0	STRING	9606.ENSP00000298910	9606.ENSP00000299138	904.0	0.0	0.0	0.0	0.0	332.0	0.0	863.0
STRING_PPI	ppi_high_confidence			1						872.0	STRING	9606.ENSP00000298910	9606.ENSP00000219548	872.0	0.0	0.0	0.0	0.0	811.0	0.0	352.0
STRING_PPI	ppi_high_confidence			1						849.0	STRING	9606.ENSP00000298910	9606.ENSP00000439020	849.0	0.0	0.0	0.0	47.0	760.0	0.0	394.0
STRING_PPI	ppi_high_confidence			1						706.0	STRING	9606.ENSP00000298910	9606.ENSP00000261367	706.0	0.0	0.0	0.0	0.0	95.0	0.0	689.0
STRING_PPI	ppi_high_confidence			1						943.0	STRING	9606.ENSP00000298910	9606.ENSP00000449089	943.0	0.0	0.0	0.0	54.0	820.0	0.0	697.0
STRING_PPI	ppi_high_confidence			1						932.0	STRING	9606.ENSP00000298910	9606.ENSP00000340820	932.0	0.0	0.0	0.0	0.0	629.0	0.0	826.0
STRING_PPI	ppi_high_confidence			1						887.0	STRING	9606.ENSP00000298910	9606.ENSP00000369981	887.0	0.0	0.0	0.0	0.0	525.0	0.0	773.0
STRING_PPI	ppi_high_confidence			1						986.0	STRING	9606.ENSP00000298910	9606.ENSP00000500990	986.0	0.0	0.0	0.0	72.0	513.0	0.0	973.0
STRING_PPI	ppi_high_confidence			1						872.0	STRING	9606.ENSP00000298910	9606.ENSP00000320092	872.0	0.0	0.0	0.0	0.0	313.0	0.0	822.0
STRING_PPI	ppi_high_confidence			1						901.0	STRING	9606.ENSP00000298910	9606.ENSP00000264335	901.0	0.0	0.0	0.0	82.0	808.0	0.0	485.0
STRING_PPI	ppi_high_confidence			1						736.0	STRING	9606.ENSP00000298910	9606.ENSP00000294304	736.0	0.0	0.0	0.0	0.0	0.0	720.0	97.0
STRING_PPI	ppi_high_confidence			1						920.0	STRING	9606.ENSP00000298910	9606.ENSP00000380958	920.0	0.0	0.0	0.0	95.0	821.0	0.0	551.0
STRING_PPI	ppi_high_confidence			1						832.0	STRING	9606.ENSP00000298910	9606.ENSP00000466010	832.0	0.0	0.0	0.0	0.0	743.0	0.0	374.0
STRING_PPI	ppi_high_confidence			1						861.0	STRING	9606.ENSP00000298910	9606.ENSP00000340691	861.0	0.0	0.0	0.0	0.0	625.0	0.0	647.0
STRING_PPI	ppi_high_confidence			1						809.0	STRING	9606.ENSP00000298910	9606.ENSP00000371420	809.0	0.0	0.0	0.0	42.0	0.0	500.0	634.0
STRING_PPI	ppi_high_confidence			1						906.0	STRING	9606.ENSP00000298910	9606.ENSP00000306330	906.0	0.0	0.0	0.0	82.0	803.0	0.0	525.0
STRING_PPI	ppi_high_confidence			1						975.0	STRING	9606.ENSP00000298910	9606.ENSP00000340989	975.0	0.0	0.0	0.0	82.0	971.0	0.0	145.0
STRING_PPI	ppi_high_confidence			1						821.0	STRING	9606.ENSP00000298910	9606.ENSP00000339001	821.0	0.0	0.0	0.0	0.0	805.0	0.0	121.0
STRING_PPI	ppi_high_confidence			1						739.0	STRING	9606.ENSP00000298910	9606.ENSP00000406367	739.0	0.0	0.0	0.0	0.0	101.0	720.0	50.0
STRING_PPI	ppi_high_confidence			1						703.0	STRING	9606.ENSP00000298910	9606.ENSP00000468348	703.0	0.0	0.0	0.0	60.0	510.0	0.0	408.0
STRING_PPI	ppi_high_confidence			1						986.0	STRING	9606.ENSP00000298910	9606.ENSP00000355865	986.0	0.0	0.0	0.0	67.0	299.0	0.0	981.0
STRING_PPI	ppi_high_confidence			1						811.0	STRING	9606.ENSP00000298910	9606.ENSP00000374455	811.0	0.0	0.0	0.0	52.0	540.0	0.0	603.0
STRING_PPI	ppi_high_confidence			1						745.0	STRING	9606.ENSP00000298910	9606.ENSP00000257430	745.0	0.0	0.0	0.0	54.0	97.0	720.0	63.0
STRING_PPI	ppi_high_confidence			1						925.0	STRING	9606.ENSP00000298910	9606.ENSP00000222005	925.0	0.0	0.0	0.0	0.0	851.0	0.0	524.0
STRING_PPI	ppi_high_confidence			1						725.0	STRING	9606.ENSP00000298910	9606.ENSP00000298510	725.0	0.0	0.0	0.0	49.0	632.0	0.0	280.0
STRING_PPI	ppi_high_confidence			1						816.0	STRING	9606.ENSP00000298910	9606.ENSP00000302961	816.0	0.0	0.0	0.0	0.0	537.0	0.0	619.0
STRING_PPI	ppi_high_confidence			1						878.0	STRING	9606.ENSP00000298910	9606.ENSP00000324806	878.0	0.0	0.0	0.0	0.0	510.0	720.0	186.0
STRING_PPI	ppi_high_confidence			1						871.0	STRING	9606.ENSP00000298910	9606.ENSP00000269886	871.0	0.0	0.0	0.0	0.0	525.0	0.0	740.0
STRING_PPI	ppi_high_confidence			1						732.0	STRING	9606.ENSP00000298910	9606.ENSP00000296755	732.0	0.0	0.0	0.0	0.0	639.0	0.0	290.0
STRING_PPI	ppi_high_confidence			1						942.0	STRING	9606.ENSP00000298910	9606.ENSP00000360609	942.0	0.0	0.0	0.0	50.0	806.0	0.0	714.0
STRING_PPI	ppi_high_confidence			1						738.0	STRING	9606.ENSP00000298910	9606.ENSP00000269305	738.0	0.0	0.0	0.0	51.0	625.0	0.0	325.0
STRING_PPI	ppi_high_confidence			1						848.0	STRING	9606.ENSP00000298910	9606.ENSP00000327214	848.0	0.0	0.0	0.0	0.0	71.0	0.0	844.0
STRING_PPI	ppi_high_confidence			1						890.0	STRING	9606.ENSP00000298910	9606.ENSP00000220592	890.0	0.0	0.0	0.0	0.0	524.0	0.0	779.0
STRING_PPI	ppi_high_confidence			1						728.0	STRING	9606.ENSP00000298910	9606.ENSP00000437955	728.0	0.0	0.0	0.0	61.0	314.0	500.0	256.0
STRING_PPI	ppi_high_confidence			1						704.0	STRING	9606.ENSP00000298910	9606.ENSP00000347184	704.0	0.0	0.0	0.0	72.0	302.0	0.0	580.0
STRING_PPI	ppi_high_confidence			1						739.0	STRING	9606.ENSP00000298910	9606.ENSP00000005340	739.0	0.0	0.0	0.0	0.0	537.0	0.0	460.0
STRING_PPI	ppi_high_confidence			1						794.0	STRING	9606.ENSP00000298910	9606.ENSP00000240185	794.0	0.0	0.0	0.0	87.0	314.0	0.0	698.0
STRING_PPI	ppi_high_confidence			1						970.0	STRING	9606.ENSP00000298910	9606.ENSP00000335153	970.0	0.0	0.0	0.0	50.0	900.0	0.0	719.0
STRING_PPI	ppi_high_confidence			1						842.0	STRING	9606.ENSP00000298910	9606.ENSP00000362300	842.0	0.0	0.0	0.0	0.0	524.0	0.0	682.0
STRING_PPI	ppi_high_confidence			1						779.0	STRING	9606.ENSP00000298910	9606.ENSP00000400175	779.0	0.0	0.0	0.0	74.0	545.0	0.0	519.0
STRING_PPI	ppi_high_confidence			1						735.0	STRING	9606.ENSP00000298910	9606.ENSP00000348965	735.0	0.0	0.0	0.0	0.0	544.0	0.0	443.0
STRING_PPI	ppi_high_confidence			1						843.0	STRING	9606.ENSP00000298910	9606.ENSP00000338814	843.0	0.0	0.0	0.0	0.0	622.0	0.0	603.0
STRING_PPI	ppi_high_confidence			1						819.0	STRING	9606.ENSP00000298910	9606.ENSP00000266087	819.0	0.0	0.0	0.0	47.0	91.0	0.0	808.0
STRING_PPI	ppi_high_confidence			1						981.0	STRING	9606.ENSP00000298910	9606.ENSP00000314499	981.0	0.0	0.0	0.0	0.0	630.0	0.0	953.0
STRING_PPI	ppi_high_confidence			1						700.0	STRING	9606.ENSP00000298910	9606.ENSP00000373600	700.0	0.0	0.0	0.0	54.0	541.0	0.0	366.0
STRING_PPI	ppi_high_confidence			1						844.0	STRING	9606.ENSP00000298910	9606.ENSP00000284440	844.0	0.0	0.0	0.0	0.0	306.0	0.0	785.0
STRING_PPI	ppi_high_confidence			1						791.0	STRING	9606.ENSP00000298910	9606.ENSP00000458162	791.0	0.0	0.0	0.0	96.0	636.0	0.0	418.0
STRING_PPI	ppi_high_confidence			1						930.0	STRING	9606.ENSP00000298910	9606.ENSP00000442460	930.0	0.0	0.0	0.0	0.0	51.0	800.0	661.0
STRING_PPI	ppi_high_confidence			1						936.0	STRING	9606.ENSP00000298910	9606.ENSP00000437125	936.0	0.0	0.0	0.0	0.0	855.0	0.0	582.0
STRING_PPI	ppi_high_confidence			1						705.0	STRING	9606.ENSP00000298910	9606.ENSP00000243662	705.0	0.0	0.0	0.0	0.0	322.0	0.0	584.0
STRING_PPI	ppi_high_confidence			1						768.0	STRING	9606.ENSP00000298910	9606.ENSP00000264710	768.0	0.0	0.0	0.0	48.0	517.0	0.0	536.0
STRING_PPI	ppi_high_confidence			1						995.0	STRING	9606.ENSP00000298910	9606.ENSP00000356107	995.0	0.0	0.0	0.0	0.0	628.0	0.0	989.0
STRING_PPI	ppi_high_confidence			1						794.0	STRING	9606.ENSP00000298910	9606.ENSP00000248975	794.0	0.0	0.0	0.0	82.0	763.0	0.0	130.0
STRING_PPI	ppi_high_confidence			1						835.0	STRING	9606.ENSP00000298910	9606.ENSP00000446576	835.0	0.0	0.0	0.0	0.0	314.0	0.0	770.0
STRING_PPI	ppi_high_confidence			1						864.0	STRING	9606.ENSP00000298910	9606.ENSP00000261349	864.0	0.0	0.0	0.0	0.0	474.0	720.0	155.0
STRING_PPI	ppi_high_confidence			1						860.0	STRING	9606.ENSP00000298910	9606.ENSP00000351132	860.0	0.0	0.0	0.0	113.0	343.0	0.0	781.0
STRING_PPI	ppi_high_confidence			1						815.0	STRING	9606.ENSP00000298910	9606.ENSP00000361930	815.0	0.0	0.0	0.0	82.0	674.0	0.0	433.0
STRING_PPI	ppi_high_confidence			1						909.0	STRING	9606.ENSP00000298910	9606.ENSP00000353444	909.0	0.0	0.0	0.0	42.0	743.0	0.0	662.0
STRING_PPI	ppi_high_confidence			1						922.0	STRING	9606.ENSP00000298910	9606.ENSP00000314508	922.0	0.0	0.0	0.0	51.0	0.0	0.0	922.0
STRING_PPI	ppi_high_confidence			1						716.0	STRING	9606.ENSP00000298910	9606.ENSP00000255631	716.0	0.0	0.0	0.0	0.0	329.0	0.0	595.0
STRING_PPI	ppi_high_confidence			1						784.0	STRING	9606.ENSP00000298910	9606.ENSP00000497733	784.0	0.0	0.0	0.0	82.0	545.0	0.0	525.0
STRING_PPI	ppi_high_confidence			1						737.0	STRING	9606.ENSP00000298910	9606.ENSP00000416338	737.0	0.0	0.0	0.0	54.0	292.0	0.0	639.0
STRING_PPI	ppi_high_confidence			1						720.0	STRING	9606.ENSP00000298910	9606.ENSP00000264771	720.0	0.0	0.0	0.0	0.0	0.0	0.0	720.0
STRING_PPI	ppi_high_confidence			1						720.0	STRING	9606.ENSP00000298910	9606.ENSP00000407763	720.0	0.0	0.0	0.0	0.0	0.0	0.0	720.0
STRING_PPI	ppi_high_confidence			1						742.0	STRING	9606.ENSP00000298910	9606.ENSP00000318697	742.0	0.0	0.0	0.0	0.0	522.0	0.0	483.0
STRING_PPI	ppi_high_confidence			1						889.0	STRING	9606.ENSP00000298910	9606.ENSP00000495360	889.0	0.0	0.0	0.0	75.0	334.0	720.0	433.0
STRING_PPI	ppi_high_confidence			1						802.0	STRING	9606.ENSP00000298910	9606.ENSP00000387170	802.0	0.0	0.0	0.0	0.0	292.0	0.0	732.0
STRING_PPI	ppi_high_confidence			1						988.0	STRING	9606.ENSP00000298910	9606.ENSP00000340278	988.0	0.0	0.0	0.0	0.0	295.0	0.0	984.0
STRING_PPI	ppi_high_confidence			1						830.0	STRING	9606.ENSP00000298910	9606.ENSP00000368166	830.0	0.0	0.0	0.0	0.0	330.0	360.0	636.0
STRING_PPI	ppi_high_confidence			1						955.0	STRING	9606.ENSP00000298910	9606.ENSP00000364204	955.0	0.0	0.0	0.0	48.0	46.0	0.0	955.0
STRING_PPI	ppi_high_confidence			1						791.0	STRING	9606.ENSP00000298910	9606.ENSP00000453858	791.0	0.0	0.0	0.0	0.0	571.0	0.0	534.0
STRING_PPI	ppi_high_confidence			1						900.0	STRING	9606.ENSP00000298910	9606.ENSP00000420617	900.0	0.0	0.0	0.0	54.0	510.0	0.0	802.0
STRING_PPI	ppi_high_confidence			1						766.0	STRING	9606.ENSP00000298910	9606.ENSP00000225512	766.0	0.0	0.0	0.0	0.0	92.0	720.0	157.0
STRING_PPI	ppi_high_confidence			1						943.0	STRING	9606.ENSP00000299022	9606.ENSP00000252486	943.0	0.0	0.0	0.0	0.0	0.0	540.0	883.0
STRING_PPI	ppi_high_confidence			1						904.0	STRING	9606.ENSP00000299138	9606.ENSP00000298910	904.0	0.0	0.0	0.0	0.0	332.0	0.0	863.0
STRING_PPI	ppi_high_confidence			1						960.0	STRING	9606.ENSP00000299163	9606.ENSP00000498587	960.0	0.0	0.0	0.0	0.0	926.0	0.0	492.0
STRING_PPI	ppi_high_confidence			1						787.0	STRING	9606.ENSP00000299441	9606.ENSP00000495360	787.0	0.0	0.0	0.0	0.0	414.0	540.0	275.0
STRING_PPI	ppi_high_confidence			1						724.0	STRING	9606.ENSP00000299767	9606.ENSP00000252486	724.0	0.0	0.0	0.0	102.0	0.0	400.0	529.0
STRING_PPI	ppi_high_confidence			1						821.0	STRING	9606.ENSP00000299855	9606.ENSP00000252486	821.0	0.0	0.0	0.0	56.0	688.0	0.0	441.0
STRING_PPI	ppi_high_confidence			1						766.0	STRING	9606.ENSP00000300035	9606.ENSP00000495360	766.0	0.0	0.0	0.0	42.0	0.0	0.0	766.0
STRING_PPI	ppi_high_confidence			1						759.0	STRING	9606.ENSP00000300093	9606.ENSP00000495360	759.0	0.0	0.0	0.0	42.0	292.0	0.0	674.0
STRING_PPI	ppi_high_confidence			1						999.0	STRING	9606.ENSP00000300146	9606.ENSP00000476386	999.0	0.0	0.0	0.0	80.0	995.0	400.0	793.0
STRING_PPI	ppi_high_confidence			1						737.0	STRING	9606.ENSP00000300289	9606.ENSP00000284981	737.0	0.0	0.0	0.0	68.0	433.0	0.0	544.0
STRING_PPI	ppi_high_confidence			1						863.0	STRING	9606.ENSP00000300305	9606.ENSP00000385571	863.0	0.0	0.0	0.0	42.0	292.0	750.0	290.0
STRING_PPI	ppi_high_confidence			1						929.0	STRING	9606.ENSP00000300305	9606.ENSP00000265734	929.0	0.0	0.0	0.0	82.0	603.0	700.0	434.0
STRING_PPI	ppi_high_confidence			1						979.0	STRING	9606.ENSP00000300574	9606.ENSP00000346300	979.0	0.0	0.0	55.0	60.0	0.0	900.0	798.0
STRING_PPI	ppi_high_confidence			1						998.0	STRING	9606.ENSP00000300651	9606.ENSP00000370938	998.0	0.0	0.0	0.0	138.0	928.0	900.0	731.0
STRING_PPI	ppi_high_confidence			1						751.0	STRING	9606.ENSP00000301061	9606.ENSP00000495360	751.0	0.0	0.0	0.0	0.0	113.0	0.0	731.0
STRING_PPI	ppi_high_confidence			1						936.0	STRING	9606.ENSP00000301067	9606.ENSP00000495360	936.0	0.0	0.0	0.0	44.0	510.0	800.0	401.0
STRING_PPI	ppi_high_confidence			1						971.0	STRING	9606.ENSP00000301280	9606.ENSP00000209875	971.0	0.0	0.0	0.0	95.0	870.0	0.0	777.0
STRING_PPI	ppi_high_confidence			1						756.0	STRING	9606.ENSP00000301587	9606.ENSP00000356233	756.0	0.0	0.0	0.0	288.0	498.0	270.0	177.0
STRING_PPI	ppi_high_confidence			1						725.0	STRING	9606.ENSP00000301645	9606.ENSP00000252486	725.0	0.0	0.0	0.0	0.0	0.0	0.0	725.0
STRING_PPI	ppi_high_confidence			1						853.0	STRING	9606.ENSP00000301691	9606.ENSP00000495360	853.0	0.0	0.0	0.0	63.0	91.0	0.0	842.0
STRING_PPI	ppi_high_confidence			1						787.0	STRING	9606.ENSP00000301921	9606.ENSP00000495360	787.0	0.0	0.0	0.0	0.0	47.0	500.0	590.0
STRING_PPI	ppi_high_confidence			1						789.0	STRING	9606.ENSP00000302150	9606.ENSP00000304895	789.0	0.0	0.0	0.0	0.0	0.0	500.0	596.0
STRING_PPI	ppi_high_confidence			1						949.0	STRING	9606.ENSP00000302327	9606.ENSP00000495360	949.0	0.0	0.0	0.0	57.0	331.0	500.0	858.0
STRING_PPI	ppi_high_confidence			1						999.0	STRING	9606.ENSP00000302625	9606.ENSP00000495360	999.0	0.0	0.0	0.0	57.0	869.0	900.0	993.0
STRING_PPI	ppi_high_confidence			1						855.0	STRING	9606.ENSP00000302640	9606.ENSP00000304895	855.0	0.0	0.0	0.0	0.0	525.0	0.0	708.0
STRING_PPI	ppi_high_confidence			1						712.0	STRING	9606.ENSP00000302961	9606.ENSP00000498587	712.0	0.0	0.0	0.0	47.0	102.0	0.0	691.0
STRING_PPI	ppi_high_confidence			1						849.0	STRING	9606.ENSP00000302961	9606.ENSP00000284981	849.0	0.0	0.0	0.0	42.0	319.0	0.0	788.0
STRING_PPI	ppi_high_confidence			1						816.0	STRING	9606.ENSP00000302961	9606.ENSP00000298910	816.0	0.0	0.0	0.0	0.0	537.0	0.0	619.0
STRING_PPI	ppi_high_confidence			1						957.0	STRING	9606.ENSP00000302961	9606.ENSP00000340820	957.0	0.0	0.0	0.0	0.0	839.0	0.0	745.0
STRING_PPI	ppi_high_confidence			1						980.0	STRING	9606.ENSP00000303145	9606.ENSP00000326366	980.0	0.0	0.0	0.0	83.0	360.0	900.0	712.0
STRING_PPI	ppi_high_confidence			1						861.0	STRING	9606.ENSP00000303145	9606.ENSP00000355747	861.0	0.0	0.0	0.0	0.0	0.0	720.0	525.0
STRING_PPI	ppi_high_confidence			1						729.0	STRING	9606.ENSP00000303208	9606.ENSP00000252486	729.0	0.0	0.0	0.0	63.0	0.0	0.0	723.0
STRING_PPI	ppi_high_confidence			1						817.0	STRING	9606.ENSP00000303211	9606.ENSP00000340820	817.0	0.0	0.0	0.0	74.0	0.0	0.0	811.0
STRING_PPI	ppi_high_confidence			1						831.0	STRING	9606.ENSP00000303211	9606.ENSP00000318585	831.0	0.0	0.0	0.0	0.0	0.0	0.0	831.0
STRING_PPI	ppi_high_confidence			1						769.0	STRING	9606.ENSP00000303211	9606.ENSP00000252486	769.0	0.0	0.0	0.0	97.0	0.0	0.0	755.0
STRING_PPI	ppi_high_confidence			1						751.0	STRING	9606.ENSP00000303211	9606.ENSP00000326366	751.0	0.0	0.0	0.0	0.0	0.0	0.0	751.0
STRING_PPI	ppi_high_confidence			1						937.0	STRING	9606.ENSP00000303211	9606.ENSP00000284981	937.0	0.0	0.0	0.0	67.0	735.0	0.0	769.0
STRING_PPI	ppi_high_confidence			1						975.0	STRING	9606.ENSP00000303507	9606.ENSP00000346300	975.0	0.0	0.0	0.0	49.0	625.0	900.0	396.0
STRING_PPI	ppi_high_confidence			1						999.0	STRING	9606.ENSP00000303634	9606.ENSP00000252486	999.0	0.0	0.0	0.0	0.0	580.0	400.0	997.0
STRING_PPI	ppi_high_confidence			1						718.0	STRING	9606.ENSP00000303634	9606.ENSP00000340820	718.0	0.0	0.0	0.0	58.0	0.0	0.0	713.0
STRING_PPI	ppi_high_confidence			1						880.0	STRING	9606.ENSP00000303634	9606.ENSP00000284981	880.0	0.0	0.0	0.0	51.0	313.0	0.0	831.0
STRING_PPI	ppi_high_confidence			1						986.0	STRING	9606.ENSP00000303706	9606.ENSP00000265734	986.0	0.0	0.0	0.0	118.0	304.0	900.0	806.0
STRING_PPI	ppi_high_confidence			1						797.0	STRING	9606.ENSP00000303754	9606.ENSP00000284981	797.0	0.0	0.0	0.0	57.0	739.0	0.0	246.0
STRING_PPI	ppi_high_confidence			1						999.0	STRING	9606.ENSP00000303830	9606.ENSP00000304895	999.0	0.0	0.0	0.0	55.0	991.0	900.0	991.0
STRING_PPI	ppi_high_confidence			1						745.0	STRING	9606.ENSP00000303830	9606.ENSP00000346300	745.0	0.0	0.0	0.0	0.0	237.0	650.0	124.0
STRING_PPI	ppi_high_confidence			1						959.0	STRING	9606.ENSP00000304604	9606.ENSP00000495360	959.0	0.0	0.0	0.0	84.0	466.0	900.0	271.0
STRING_PPI	ppi_high_confidence			1						999.0	STRING	9606.ENSP00000304669	9606.ENSP00000495360	999.0	0.0	0.0	0.0	138.0	965.0	900.0	997.0
STRING_PPI	ppi_high_confidence			1						802.0	STRING	9606.ENSP00000304895	9606.ENSP00000312675	802.0	0.0	0.0	0.0	0.0	637.0	0.0	478.0
STRING_PPI	ppi_high_confidence			1						909.0	STRING	9606.ENSP00000304895	9606.ENSP00000269571	909.0	0.0	0.0	0.0	103.0	240.0	650.0	666.0
STRING_PPI	ppi_high_confidence			1						712.0	STRING	9606.ENSP00000304895	9606.ENSP00000483403	712.0	0.0	0.0	0.0	45.0	0.0	500.0	447.0
STRING_PPI	ppi_high_confidence			1						817.0	STRING	9606.ENSP00000304895	9606.ENSP00000410294	817.0	0.0	0.0	0.0	0.0	0.0	650.0	500.0
STRING_PPI	ppi_high_confidence			1						942.0	STRING	9606.ENSP00000304895	9606.ENSP00000403362	942.0	0.0	0.0	0.0	0.0	901.0	0.0	447.0
STRING_PPI	ppi_high_confidence			1						932.0	STRING	9606.ENSP00000304895	9606.ENSP00000452522	932.0	0.0	0.0	0.0	0.0	51.0	900.0	350.0
STRING_PPI	ppi_high_confidence			1						960.0	STRING	9606.ENSP00000304895	9606.ENSP00000481249	960.0	0.0	0.0	0.0	44.0	51.0	900.0	620.0
STRING_PPI	ppi_high_confidence			1						933.0	STRING	9606.ENSP00000304895	9606.ENSP00000499900	933.0	0.0	0.0	0.0	42.0	539.0	400.0	777.0
STRING_PPI	ppi_high_confidence			1						986.0	STRING	9606.ENSP00000304895	9606.ENSP00000378974	986.0	0.0	0.0	0.0	0.0	477.0	900.0	754.0
STRING_PPI	ppi_high_confidence			1						731.0	STRING	9606.ENSP00000304895	9606.ENSP00000257290	731.0	0.0	0.0	0.0	58.0	0.0	650.0	252.0
STRING_PPI	ppi_high_confidence			1						790.0	STRING	9606.ENSP00000304895	9606.ENSP00000361930	790.0	0.0	0.0	0.0	57.0	604.0	0.0	485.0
STRING_PPI	ppi_high_confidence			1						903.0	STRING	9606.ENSP00000304895	9606.ENSP00000480157	903.0	0.0	0.0	0.0	0.0	0.0	900.0	78.0
STRING_PPI	ppi_high_confidence			1						789.0	STRING	9606.ENSP00000304895	9606.ENSP00000302150	789.0	0.0	0.0	0.0	0.0	0.0	500.0	596.0
STRING_PPI	ppi_high_confidence			1						841.0	STRING	9606.ENSP00000304895	9606.ENSP00000288135	841.0	0.0	0.0	0.0	0.0	0.0	650.0	567.0
STRING_PPI	ppi_high_confidence			1						966.0	STRING	9606.ENSP00000304895	9606.ENSP00000233057	966.0	0.0	0.0	0.0	0.0	89.0	900.0	666.0
STRING_PPI	ppi_high_confidence			1						848.0	STRING	9606.ENSP00000304895	9606.ENSP00000296930	848.0	0.0	0.0	0.0	42.0	42.0	700.0	514.0
STRING_PPI	ppi_high_confidence			1						919.0	STRING	9606.ENSP00000304895	9606.ENSP00000362824	919.0	0.0	0.0	0.0	0.0	45.0	900.0	220.0
STRING_PPI	ppi_high_confidence			1						983.0	STRING	9606.ENSP00000304895	9606.ENSP00000496577	983.0	0.0	0.0	0.0	0.0	608.0	900.0	610.0
STRING_PPI	ppi_high_confidence			1						999.0	STRING	9606.ENSP00000304895	9606.ENSP00000428056	999.0	0.0	0.0	0.0	0.0	994.0	900.0	995.0
STRING_PPI	ppi_high_confidence			1						925.0	STRING	9606.ENSP00000304895	9606.ENSP00000354207	925.0	0.0	0.0	0.0	42.0	98.0	900.0	237.0
STRING_PPI	ppi_high_confidence			1						855.0	STRING	9606.ENSP00000304895	9606.ENSP00000307272	855.0	0.0	0.0	0.0	49.0	610.0	0.0	641.0
STRING_PPI	ppi_high_confidence			1						997.0	STRING	9606.ENSP00000304895	9606.ENSP00000262741	997.0	0.0	0.0	0.0	0.0	712.0	900.0	916.0
STRING_PPI	ppi_high_confidence			1						971.0	STRING	9606.ENSP00000304895	9606.ENSP00000431418	971.0	0.0	0.0	0.0	0.0	98.0	900.0	711.0
STRING_PPI	ppi_high_confidence			1						997.0	STRING	9606.ENSP00000304895	9606.ENSP00000365016	997.0	0.0	0.0	0.0	44.0	287.0	900.0	970.0
STRING_PPI	ppi_high_confidence			1						963.0	STRING	9606.ENSP00000304895	9606.ENSP00000312652	963.0	0.0	0.0	0.0	69.0	0.0	500.0	928.0
STRING_PPI	ppi_high_confidence			1						726.0	STRING	9606.ENSP00000304895	9606.ENSP00000287820	726.0	0.0	0.0	0.0	42.0	50.0	0.0	724.0
STRING_PPI	ppi_high_confidence			1						825.0	STRING	9606.ENSP00000304895	9606.ENSP00000375892	825.0	0.0	0.0	0.0	0.0	98.0	0.0	815.0
STRING_PPI	ppi_high_confidence			1						990.0	STRING	9606.ENSP00000304895	9606.ENSP00000222254	990.0	0.0	0.0	0.0	49.0	530.0	900.0	807.0
STRING_PPI	ppi_high_confidence			1						955.0	STRING	9606.ENSP00000304895	9606.ENSP00000367830	955.0	0.0	0.0	0.0	0.0	98.0	900.0	542.0
STRING_PPI	ppi_high_confidence			1						780.0	STRING	9606.ENSP00000304895	9606.ENSP00000262039	780.0	0.0	0.0	0.0	0.0	0.0	500.0	579.0
STRING_PPI	ppi_high_confidence			1						923.0	STRING	9606.ENSP00000304895	9606.ENSP00000346671	923.0	0.0	0.0	0.0	0.0	334.0	0.0	890.0
STRING_PPI	ppi_high_confidence			1						924.0	STRING	9606.ENSP00000304895	9606.ENSP00000392812	924.0	0.0	0.0	0.0	0.0	0.0	900.0	276.0
STRING_PPI	ppi_high_confidence			1						881.0	STRING	9606.ENSP00000304895	9606.ENSP00000321221	881.0	0.0	0.0	0.0	49.0	355.0	500.0	659.0
STRING_PPI	ppi_high_confidence			1						936.0	STRING	9606.ENSP00000304895	9606.ENSP00000394560	936.0	0.0	0.0	0.0	60.0	89.0	900.0	351.0
STRING_PPI	ppi_high_confidence			1						833.0	STRING	9606.ENSP00000304895	9606.ENSP00000263025	833.0	0.0	0.0	0.0	49.0	312.0	400.0	625.0
STRING_PPI	ppi_high_confidence			1						734.0	STRING	9606.ENSP00000304895	9606.ENSP00000342235	734.0	0.0	0.0	0.0	0.0	75.0	650.0	246.0
STRING_PPI	ppi_high_confidence			1						792.0	STRING	9606.ENSP00000304895	9606.ENSP00000361021	792.0	0.0	0.0	0.0	48.0	92.0	0.0	780.0
STRING_PPI	ppi_high_confidence			1						730.0	STRING	9606.ENSP00000304895	9606.ENSP00000216446	730.0	0.0	0.0	0.0	0.0	0.0	0.0	730.0
STRING_PPI	ppi_high_confidence			1						825.0	STRING	9606.ENSP00000304895	9606.ENSP00000498999	825.0	0.0	0.0	0.0	60.0	706.0	0.0	420.0
STRING_PPI	ppi_high_confidence			1						833.0	STRING	9606.ENSP00000304895	9606.ENSP00000438788	833.0	0.0	0.0	0.0	55.0	516.0	0.0	666.0
STRING_PPI	ppi_high_confidence			1						992.0	STRING	9606.ENSP00000304895	9606.ENSP00000354558	992.0	0.0	0.0	0.0	49.0	636.0	900.0	813.0
STRING_PPI	ppi_high_confidence			1						719.0	STRING	9606.ENSP00000304895	9606.ENSP00000282397	719.0	0.0	0.0	0.0	0.0	0.0	650.0	230.0
STRING_PPI	ppi_high_confidence			1						741.0	STRING	9606.ENSP00000304895	9606.ENSP00000353874	741.0	0.0	0.0	0.0	0.0	125.0	500.0	457.0
STRING_PPI	ppi_high_confidence			1						999.0	STRING	9606.ENSP00000304895	9606.ENSP00000303830	999.0	0.0	0.0	0.0	55.0	991.0	900.0	991.0
STRING_PPI	ppi_high_confidence			1						914.0	STRING	9606.ENSP00000304895	9606.ENSP00000483825	914.0	0.0	0.0	0.0	0.0	0.0	900.0	183.0
STRING_PPI	ppi_high_confidence			1						878.0	STRING	9606.ENSP00000304895	9606.ENSP00000493712	878.0	0.0	0.0	0.0	0.0	307.0	0.0	832.0
STRING_PPI	ppi_high_confidence			1						747.0	STRING	9606.ENSP00000304895	9606.ENSP00000482954	747.0	0.0	0.0	0.0	0.0	0.0	500.0	516.0
STRING_PPI	ppi_high_confidence			1						939.0	STRING	9606.ENSP00000304895	9606.ENSP00000275493	939.0	0.0	0.0	0.0	97.0	240.0	650.0	776.0
STRING_PPI	ppi_high_confidence			1						994.0	STRING	9606.ENSP00000304895	9606.ENSP00000225577	994.0	0.0	0.0	0.0	43.0	537.0	900.0	891.0
STRING_PPI	ppi_high_confidence			1						972.0	STRING	9606.ENSP00000304895	9606.ENSP00000451828	972.0	0.0	0.0	0.0	49.0	539.0	0.0	942.0
STRING_PPI	ppi_high_confidence			1						999.0	STRING	9606.ENSP00000304895	9606.ENSP00000489597	999.0	0.0	0.0	0.0	0.0	982.0	900.0	987.0
STRING_PPI	ppi_high_confidence			1						873.0	STRING	9606.ENSP00000304895	9606.ENSP00000233154	873.0	0.0	0.0	0.0	0.0	299.0	0.0	827.0
STRING_PPI	ppi_high_confidence			1						920.0	STRING	9606.ENSP00000304895	9606.ENSP00000493728	920.0	0.0	0.0	0.0	56.0	545.0	400.0	729.0
STRING_PPI	ppi_high_confidence			1						702.0	STRING	9606.ENSP00000304895	9606.ENSP00000172229	702.0	0.0	0.0	0.0	0.0	0.0	650.0	186.0
STRING_PPI	ppi_high_confidence			1						900.0	STRING	9606.ENSP00000304895	9606.ENSP00000243673	900.0	0.0	0.0	0.0	0.0	49.0	900.0	42.0
STRING_PPI	ppi_high_confidence			1						855.0	STRING	9606.ENSP00000304895	9606.ENSP00000302640	855.0	0.0	0.0	0.0	0.0	525.0	0.0	708.0
STRING_PPI	ppi_high_confidence			1						734.0	STRING	9606.ENSP00000304895	9606.ENSP00000264657	734.0	0.0	0.0	0.0	0.0	79.0	0.0	724.0
STRING_PPI	ppi_high_confidence			1						702.0	STRING	9606.ENSP00000304895	9606.ENSP00000269305	702.0	0.0	0.0	0.0	0.0	69.0	0.0	694.0
STRING_PPI	ppi_high_confidence			1						743.0	STRING	9606.ENSP00000304895	9606.ENSP00000263923	743.0	0.0	0.0	0.0	43.0	0.0	650.0	296.0
STRING_PPI	ppi_high_confidence			1						701.0	STRING	9606.ENSP00000304895	9606.ENSP00000360266	701.0	0.0	0.0	0.0	63.0	93.0	0.0	677.0
STRING_PPI	ppi_high_confidence			1						704.0	STRING	9606.ENSP00000304895	9606.ENSP00000264033	704.0	0.0	0.0	0.0	0.0	514.0	0.0	418.0
STRING_PPI	ppi_high_confidence			1						977.0	STRING	9606.ENSP00000304895	9606.ENSP00000362680	977.0	0.0	0.0	0.0	0.0	98.0	400.0	961.0
STRING_PPI	ppi_high_confidence			1						991.0	STRING	9606.ENSP00000304895	9606.ENSP00000501150	991.0	0.0	0.0	0.0	62.0	557.0	900.0	823.0
STRING_PPI	ppi_high_confidence			1						726.0	STRING	9606.ENSP00000304895	9606.ENSP00000351209	726.0	0.0	0.0	0.0	86.0	98.0	650.0	165.0
STRING_PPI	ppi_high_confidence			1						918.0	STRING	9606.ENSP00000304895	9606.ENSP00000457111	918.0	0.0	0.0	0.0	0.0	0.0	0.0	918.0
STRING_PPI	ppi_high_confidence			1						799.0	STRING	9606.ENSP00000304895	9606.ENSP00000324806	799.0	0.0	0.0	0.0	49.0	334.0	0.0	709.0
STRING_PPI	ppi_high_confidence			1						734.0	STRING	9606.ENSP00000304895	9606.ENSP00000389814	734.0	0.0	0.0	0.0	0.0	0.0	0.0	735.0
STRING_PPI	ppi_high_confidence			1						703.0	STRING	9606.ENSP00000304895	9606.ENSP00000339824	703.0	0.0	0.0	0.0	42.0	0.0	650.0	188.0
STRING_PPI	ppi_high_confidence			1						777.0	STRING	9606.ENSP00000304895	9606.ENSP00000296782	777.0	0.0	0.0	0.0	0.0	52.0	0.0	775.0
STRING_PPI	ppi_high_confidence			1						704.0	STRING	9606.ENSP00000304895	9606.ENSP00000385675	704.0	0.0	0.0	0.0	0.0	0.0	0.0	704.0
STRING_PPI	ppi_high_confidence			1						813.0	STRING	9606.ENSP00000304895	9606.ENSP00000231449	813.0	0.0	0.0	0.0	0.0	45.0	0.0	813.0
STRING_PPI	ppi_high_confidence			1						756.0	STRING	9606.ENSP00000304895	9606.ENSP00000313829	756.0	0.0	0.0	0.0	0.0	636.0	0.0	358.0
STRING_PPI	ppi_high_confidence			1						717.0	STRING	9606.ENSP00000304895	9606.ENSP00000417273	717.0	0.0	0.0	0.0	0.0	51.0	0.0	715.0
STRING_PPI	ppi_high_confidence			1						928.0	STRING	9606.ENSP00000304895	9606.ENSP00000391826	928.0	0.0	0.0	0.0	60.0	0.0	500.0	859.0
STRING_PPI	ppi_high_confidence			1						833.0	STRING	9606.ENSP00000304895	9606.ENSP00000261799	833.0	0.0	0.0	0.0	66.0	0.0	650.0	532.0
STRING_PPI	ppi_high_confidence			1						854.0	STRING	9606.ENSP00000304895	9606.ENSP00000368880	854.0	0.0	0.0	0.0	49.0	91.0	0.0	845.0
STRING_PPI	ppi_high_confidence			1						706.0	STRING	9606.ENSP00000304895	9606.ENSP00000348069	706.0	0.0	0.0	0.0	60.0	91.0	0.0	684.0
STRING_PPI	ppi_high_confidence			1						728.0	STRING	9606.ENSP00000304895	9606.ENSP00000234313	728.0	0.0	0.0	0.0	0.0	0.0	0.0	728.0
STRING_PPI	ppi_high_confidence			1						882.0	STRING	9606.ENSP00000304895	9606.ENSP00000373700	882.0	0.0	0.0	0.0	0.0	212.0	500.0	725.0
STRING_PPI	ppi_high_confidence			1						777.0	STRING	9606.ENSP00000304895	9606.ENSP00000346839	777.0	0.0	0.0	0.0	84.0	0.0	500.0	554.0
STRING_PPI	ppi_high_confidence			1						985.0	STRING	9606.ENSP00000304895	9606.ENSP00000330341	985.0	0.0	0.0	0.0	0.0	299.0	900.0	815.0
STRING_PPI	ppi_high_confidence			1						945.0	STRING	9606.ENSP00000304895	9606.ENSP00000353030	945.0	0.0	0.0	0.0	78.0	340.0	900.0	204.0
STRING_PPI	ppi_high_confidence			1						986.0	STRING	9606.ENSP00000304895	9606.ENSP00000308413	986.0	0.0	0.0	0.0	42.0	94.0	900.0	864.0
STRING_PPI	ppi_high_confidence			1						720.0	STRING	9606.ENSP00000304895	9606.ENSP00000369375	720.0	0.0	0.0	0.0	104.0	0.0	650.0	181.0
STRING_PPI	ppi_high_confidence			1						973.0	STRING	9606.ENSP00000304895	9606.ENSP00000361202	973.0	0.0	0.0	133.0	0.0	0.0	900.0	718.0
STRING_PPI	ppi_high_confidence			1						974.0	STRING	9606.ENSP00000304895	9606.ENSP00000277120	974.0	0.0	0.0	0.0	42.0	98.0	900.0	740.0
STRING_PPI	ppi_high_confidence			1						707.0	STRING	9606.ENSP00000304895	9606.ENSP00000344220	707.0	0.0	0.0	0.0	49.0	94.0	0.0	688.0
STRING_PPI	ppi_high_confidence			1						704.0	STRING	9606.ENSP00000304895	9606.ENSP00000379111	704.0	0.0	0.0	0.0	49.0	400.0	0.0	523.0
STRING_PPI	ppi_high_confidence			1						735.0	STRING	9606.ENSP00000304895	9606.ENSP00000223366	735.0	0.0	0.0	0.0	0.0	0.0	0.0	736.0
STRING_PPI	ppi_high_confidence			1						999.0	STRING	9606.ENSP00000304895	9606.ENSP00000380432	999.0	0.0	0.0	0.0	0.0	0.0	900.0	999.0
STRING_PPI	ppi_high_confidence			1						785.0	STRING	9606.ENSP00000304895	9606.ENSP00000381185	785.0	0.0	0.0	0.0	42.0	292.0	0.0	710.0
STRING_PPI	ppi_high_confidence			1						722.0	STRING	9606.ENSP00000304895	9606.ENSP00000339191	722.0	0.0	0.0	0.0	87.0	0.0	0.0	709.0
STRING_PPI	ppi_high_confidence			1						999.0	STRING	9606.ENSP00000304895	9606.ENSP00000376345	999.0	0.0	0.0	0.0	0.0	862.0	900.0	997.0
STRING_PPI	ppi_high_confidence			1						932.0	STRING	9606.ENSP00000304895	9606.ENSP00000496129	932.0	0.0	0.0	0.0	0.0	0.0	900.0	349.0
STRING_PPI	ppi_high_confidence			1						921.0	STRING	9606.ENSP00000304895	9606.ENSP00000355231	921.0	0.0	0.0	0.0	0.0	65.0	0.0	920.0
STRING_PPI	ppi_high_confidence			1						962.0	STRING	9606.ENSP00000304895	9606.ENSP00000331602	962.0	0.0	0.0	0.0	0.0	537.0	900.0	263.0
STRING_PPI	ppi_high_confidence			1						999.0	STRING	9606.ENSP00000304895	9606.ENSP00000497069	999.0	0.0	0.0	0.0	86.0	987.0	900.0	998.0
STRING_PPI	ppi_high_confidence			1						926.0	STRING	9606.ENSP00000304895	9606.ENSP00000306124	926.0	0.0	0.0	0.0	49.0	94.0	900.0	247.0
STRING_PPI	ppi_high_confidence			1						998.0	STRING	9606.ENSP00000304895	9606.ENSP00000376637	998.0	0.0	0.0	0.0	0.0	0.0	500.0	998.0
STRING_PPI	ppi_high_confidence			1						930.0	STRING	9606.ENSP00000304895	9606.ENSP00000379287	930.0	0.0	0.0	0.0	57.0	224.0	0.0	913.0
STRING_PPI	ppi_high_confidence			1						934.0	STRING	9606.ENSP00000304895	9606.ENSP00000263125	934.0	0.0	0.0	0.0	0.0	94.0	900.0	333.0
STRING_PPI	ppi_high_confidence			1						981.0	STRING	9606.ENSP00000304895	9606.ENSP00000430684	981.0	0.0	0.0	0.0	0.0	334.0	900.0	749.0
STRING_PPI	ppi_high_confidence			1						991.0	STRING	9606.ENSP00000304895	9606.ENSP00000401303	991.0	0.0	0.0	0.0	42.0	98.0	0.0	991.0
STRING_PPI	ppi_high_confidence			1						730.0	STRING	9606.ENSP00000304895	9606.ENSP00000366863	730.0	0.0	0.0	0.0	49.0	0.0	0.0	728.0
STRING_PPI	ppi_high_confidence			1						940.0	STRING	9606.ENSP00000304895	9606.ENSP00000320935	940.0	0.0	0.0	0.0	0.0	78.0	0.0	939.0
STRING_PPI	ppi_high_confidence			1						903.0	STRING	9606.ENSP00000304895	9606.ENSP00000405330	903.0	0.0	0.0	0.0	60.0	299.0	0.0	865.0
STRING_PPI	ppi_high_confidence			1						823.0	STRING	9606.ENSP00000304895	9606.ENSP00000212015	823.0	0.0	0.0	0.0	55.0	538.0	0.0	630.0
STRING_PPI	ppi_high_confidence			1						862.0	STRING	9606.ENSP00000304895	9606.ENSP00000317272	862.0	0.0	0.0	0.0	67.0	99.0	650.0	589.0
STRING_PPI	ppi_high_confidence			1						815.0	STRING	9606.ENSP00000304895	9606.ENSP00000292408	815.0	0.0	0.0	0.0	0.0	0.0	650.0	494.0
STRING_PPI	ppi_high_confidence			1						996.0	STRING	9606.ENSP00000304895	9606.ENSP00000371067	996.0	0.0	0.0	0.0	0.0	647.0	900.0	904.0
STRING_PPI	ppi_high_confidence			1						883.0	STRING	9606.ENSP00000304895	9606.ENSP00000264335	883.0	0.0	0.0	0.0	57.0	646.0	0.0	680.0
STRING_PPI	ppi_high_confidence			1						711.0	STRING	9606.ENSP00000304895	9606.ENSP00000409346	711.0	0.0	0.0	0.0	0.0	51.0	0.0	708.0
STRING_PPI	ppi_high_confidence			1						782.0	STRING	9606.ENSP00000304895	9606.ENSP00000330393	782.0	0.0	0.0	0.0	0.0	0.0	500.0	582.0
STRING_PPI	ppi_high_confidence			1						995.0	STRING	9606.ENSP00000304895	9606.ENSP00000360683	995.0	0.0	0.0	0.0	0.0	543.0	900.0	903.0
STRING_PPI	ppi_high_confidence			1						774.0	STRING	9606.ENSP00000304895	9606.ENSP00000376623	774.0	0.0	0.0	220.0	51.0	0.0	0.0	720.0
STRING_PPI	ppi_high_confidence			1						931.0	STRING	9606.ENSP00000304895	9606.ENSP00000369442	931.0	0.0	0.0	0.0	0.0	0.0	900.0	340.0
STRING_PPI	ppi_high_confidence			1						876.0	STRING	9606.ENSP00000304895	9606.ENSP00000216373	876.0	0.0	0.0	0.0	49.0	71.0	0.0	871.0
STRING_PPI	ppi_high_confidence			1						863.0	STRING	9606.ENSP00000304895	9606.ENSP00000440273	863.0	0.0	0.0	0.0	0.0	818.0	0.0	282.0
STRING_PPI	ppi_high_confidence			1						870.0	STRING	9606.ENSP00000304895	9606.ENSP00000267101	870.0	0.0	0.0	0.0	0.0	75.0	650.0	632.0
STRING_PPI	ppi_high_confidence			1						816.0	STRING	9606.ENSP00000304895	9606.ENSP00000357178	816.0	0.0	0.0	0.0	55.0	405.0	540.0	373.0
STRING_PPI	ppi_high_confidence			1						953.0	STRING	9606.ENSP00000304895	9606.ENSP00000359424	953.0	0.0	0.0	0.0	49.0	334.0	900.0	355.0
STRING_PPI	ppi_high_confidence			1						943.0	STRING	9606.ENSP00000304895	9606.ENSP00000366563	943.0	0.0	0.0	0.0	62.0	133.0	900.0	382.0
STRING_PPI	ppi_high_confidence			1						834.0	STRING	9606.ENSP00000304895	9606.ENSP00000393312	834.0	0.0	0.0	0.0	49.0	0.0	650.0	544.0
STRING_PPI	ppi_high_confidence			1						999.0	STRING	9606.ENSP00000304895	9606.ENSP00000263967	999.0	0.0	0.0	0.0	70.0	849.0	900.0	952.0
STRING_PPI	ppi_high_confidence			1						948.0	STRING	9606.ENSP00000304895	9606.ENSP00000419260	948.0	0.0	0.0	0.0	51.0	133.0	900.0	444.0
STRING_PPI	ppi_high_confidence			1						941.0	STRING	9606.ENSP00000304895	9606.ENSP00000384675	941.0	0.0	0.0	0.0	49.0	71.0	400.0	903.0
STRING_PPI	ppi_high_confidence			1						786.0	STRING	9606.ENSP00000305422	9606.ENSP00000370938	786.0	0.0	0.0	0.0	0.0	292.0	500.0	446.0
STRING_PPI	ppi_high_confidence			1						737.0	STRING	9606.ENSP00000305899	9606.ENSP00000209875	737.0	0.0	0.0	0.0	55.0	68.0	0.0	726.0
STRING_PPI	ppi_high_confidence			1						926.0	STRING	9606.ENSP00000306124	9606.ENSP00000304895	926.0	0.0	0.0	0.0	49.0	94.0	900.0	247.0
STRING_PPI	ppi_high_confidence			1						754.0	STRING	9606.ENSP00000306138	9606.ENSP00000284981	754.0	0.0	0.0	0.0	72.0	292.0	0.0	657.0
STRING_PPI	ppi_high_confidence			1						816.0	STRING	9606.ENSP00000306245	9606.ENSP00000338806	816.0	0.0	0.0	0.0	0.0	292.0	0.0	752.0
STRING_PPI	ppi_high_confidence			1						940.0	STRING	9606.ENSP00000306253	9606.ENSP00000326366	940.0	0.0	0.0	0.0	42.0	71.0	900.0	407.0
STRING_PPI	ppi_high_confidence			1						954.0	STRING	9606.ENSP00000306253	9606.ENSP00000355747	954.0	0.0	0.0	0.0	0.0	71.0	900.0	552.0
STRING_PPI	ppi_high_confidence			1						820.0	STRING	9606.ENSP00000306253	9606.ENSP00000348752	820.0	0.0	0.0	0.0	42.0	71.0	500.0	644.0
STRING_PPI	ppi_high_confidence			1						731.0	STRING	9606.ENSP00000306330	9606.ENSP00000340820	731.0	0.0	0.0	0.0	0.0	642.0	0.0	280.0
STRING_PPI	ppi_high_confidence			1						906.0	STRING	9606.ENSP00000306330	9606.ENSP00000298910	906.0	0.0	0.0	0.0	82.0	803.0	0.0	525.0
STRING_PPI	ppi_high_confidence			1						734.0	STRING	9606.ENSP00000306512	9606.ENSP00000495360	734.0	0.0	0.0	0.0	55.0	0.0	0.0	731.0
STRING_PPI	ppi_high_confidence			1						741.0	STRING	9606.ENSP00000307046	9606.ENSP00000252486	741.0	0.0	0.0	0.0	78.0	0.0	500.0	483.0
STRING_PPI	ppi_high_confidence			1						751.0	STRING	9606.ENSP00000307134	9606.ENSP00000495360	751.0	0.0	0.0	0.0	52.0	132.0	0.0	722.0
STRING_PPI	ppi_high_confidence			1						991.0	STRING	9606.ENSP00000307134	9606.ENSP00000326366	991.0	0.0	0.0	0.0	0.0	292.0	0.0	988.0
STRING_PPI	ppi_high_confidence			1						908.0	STRING	9606.ENSP00000307235	9606.ENSP00000355747	908.0	0.0	0.0	0.0	0.0	0.0	900.0	125.0
STRING_PPI	ppi_high_confidence			1						942.0	STRING	9606.ENSP00000307235	9606.ENSP00000326366	942.0	0.0	0.0	0.0	42.0	0.0	900.0	446.0
STRING_PPI	ppi_high_confidence			1						855.0	STRING	9606.ENSP00000307272	9606.ENSP00000304895	855.0	0.0	0.0	0.0	49.0	610.0	0.0	641.0
STRING_PPI	ppi_high_confidence			1						758.0	STRING	9606.ENSP00000307411	9606.ENSP00000495360	758.0	0.0	0.0	0.0	0.0	534.0	0.0	502.0
STRING_PPI	ppi_high_confidence			1						727.0	STRING	9606.ENSP00000307705	9606.ENSP00000209875	727.0	0.0	0.0	0.0	97.0	313.0	0.0	596.0
STRING_PPI	ppi_high_confidence			1						709.0	STRING	9606.ENSP00000307786	9606.ENSP00000284981	709.0	0.0	0.0	0.0	42.0	63.0	0.0	702.0
STRING_PPI	ppi_high_confidence			1						931.0	STRING	9606.ENSP00000307971	9606.ENSP00000256646	931.0	0.0	0.0	0.0	0.0	125.0	900.0	276.0
STRING_PPI	ppi_high_confidence			1						936.0	STRING	9606.ENSP00000307971	9606.ENSP00000498587	936.0	0.0	0.0	0.0	74.0	73.0	900.0	348.0
STRING_PPI	ppi_high_confidence			1						952.0	STRING	9606.ENSP00000307971	9606.ENSP00000263388	952.0	0.0	0.0	0.0	0.0	125.0	900.0	500.0
STRING_PPI	ppi_high_confidence			1						926.0	STRING	9606.ENSP00000307971	9606.ENSP00000364163	926.0	0.0	0.0	0.0	61.0	73.0	900.0	251.0
STRING_PPI	ppi_high_confidence			1						986.0	STRING	9606.ENSP00000308413	9606.ENSP00000304895	986.0	0.0	0.0	0.0	42.0	94.0	900.0	864.0
STRING_PPI	ppi_high_confidence			1						822.0	STRING	9606.ENSP00000308720	9606.ENSP00000284981	822.0	0.0	1.0	0.0	0.0	778.0	0.0	234.0
STRING_PPI	ppi_high_confidence			1						796.0	STRING	9606.ENSP00000309415	9606.ENSP00000386456	796.0	0.0	0.0	0.0	42.0	481.0	500.0	278.0
STRING_PPI	ppi_high_confidence			1						995.0	STRING	9606.ENSP00000309572	9606.ENSP00000495360	995.0	0.0	0.0	0.0	0.0	302.0	900.0	938.0
STRING_PPI	ppi_high_confidence			1						915.0	STRING	9606.ENSP00000309591	9606.ENSP00000340820	915.0	0.0	0.0	0.0	47.0	856.0	0.0	434.0
STRING_PPI	ppi_high_confidence			1						936.0	STRING	9606.ENSP00000309591	9606.ENSP00000326366	936.0	0.0	0.0	0.0	48.0	0.0	900.0	383.0
STRING_PPI	ppi_high_confidence			1						957.0	STRING	9606.ENSP00000309591	9606.ENSP00000495360	957.0	0.0	0.0	0.0	44.0	0.0	900.0	588.0
STRING_PPI	ppi_high_confidence			1						992.0	STRING	9606.ENSP00000309913	9606.ENSP00000495360	992.0	0.0	0.0	0.0	0.0	292.0	0.0	990.0
STRING_PPI	ppi_high_confidence			1						942.0	STRING	9606.ENSP00000309968	9606.ENSP00000256646	942.0	0.0	0.0	0.0	55.0	78.0	900.0	416.0
STRING_PPI	ppi_high_confidence			1						733.0	STRING	9606.ENSP00000309968	9606.ENSP00000284981	733.0	0.0	0.0	0.0	42.0	312.0	0.0	628.0
STRING_PPI	ppi_high_confidence			1						953.0	STRING	9606.ENSP00000309968	9606.ENSP00000498587	953.0	0.0	0.0	0.0	0.0	78.0	900.0	537.0
STRING_PPI	ppi_high_confidence			1						940.0	STRING	9606.ENSP00000309968	9606.ENSP00000263388	940.0	0.0	0.0	0.0	0.0	78.0	900.0	408.0
STRING_PPI	ppi_high_confidence			1						938.0	STRING	9606.ENSP00000309968	9606.ENSP00000364163	938.0	0.0	0.0	0.0	0.0	78.0	900.0	386.0
STRING_PPI	ppi_high_confidence			1						712.0	STRING	9606.ENSP00000309968	9606.ENSP00000326366	712.0	0.0	0.0	0.0	72.0	0.0	0.0	703.0
STRING_PPI	ppi_high_confidence			1						728.0	STRING	9606.ENSP00000310036	9606.ENSP00000346300	728.0	0.0	0.0	0.0	0.0	292.0	0.0	633.0
STRING_PPI	ppi_high_confidence			1						907.0	STRING	9606.ENSP00000310596	9606.ENSP00000476386	907.0	0.0	0.0	0.0	47.0	116.0	400.0	839.0
STRING_PPI	ppi_high_confidence			1						814.0	STRING	9606.ENSP00000311005	9606.ENSP00000387246	814.0	0.0	0.0	0.0	55.0	510.0	0.0	632.0
STRING_PPI	ppi_high_confidence			1						718.0	STRING	9606.ENSP00000311032	9606.ENSP00000326366	718.0	0.0	0.0	0.0	59.0	0.0	0.0	714.0
STRING_PPI	ppi_high_confidence			1						980.0	STRING	9606.ENSP00000311032	9606.ENSP00000340820	980.0	0.0	0.0	0.0	0.0	625.0	900.0	527.0
STRING_PPI	ppi_high_confidence			1						965.0	STRING	9606.ENSP00000311032	9606.ENSP00000495360	965.0	0.0	0.0	0.0	89.0	395.0	750.0	782.0
STRING_PPI	ppi_high_confidence			1						908.0	STRING	9606.ENSP00000311032	9606.ENSP00000284981	908.0	0.0	0.0	0.0	61.0	603.0	0.0	774.0
STRING_PPI	ppi_high_confidence			1						832.0	STRING	9606.ENSP00000311083	9606.ENSP00000265734	832.0	0.0	0.0	0.0	232.0	416.0	500.0	340.0
STRING_PPI	ppi_high_confidence			1						838.0	STRING	9606.ENSP00000311290	9606.ENSP00000495360	838.0	0.0	0.0	0.0	0.0	302.0	0.0	778.0
STRING_PPI	ppi_high_confidence			1						775.0	STRING	9606.ENSP00000311579	9606.ENSP00000495360	775.0	0.0	0.0	0.0	54.0	53.0	0.0	769.0
STRING_PPI	ppi_high_confidence			1						866.0	STRING	9606.ENSP00000311962	9606.ENSP00000318585	866.0	0.0	0.0	0.0	0.0	639.0	500.0	318.0
STRING_PPI	ppi_high_confidence			1						731.0	STRING	9606.ENSP00000311997	9606.ENSP00000340820	731.0	0.0	0.0	0.0	95.0	111.0	0.0	693.0
STRING_PPI	ppi_high_confidence			1						961.0	STRING	9606.ENSP00000312185	9606.ENSP00000346300	961.0	0.0	0.0	0.0	49.0	495.0	900.0	287.0
STRING_PPI	ppi_high_confidence			1						900.0	STRING	9606.ENSP00000312649	9606.ENSP00000370938	900.0	0.0	0.0	0.0	49.0	0.0	900.0	0.0
STRING_PPI	ppi_high_confidence			1						715.0	STRING	9606.ENSP00000312652	9606.ENSP00000252486	715.0	0.0	0.0	0.0	0.0	0.0	0.0	715.0
STRING_PPI	ppi_high_confidence			1						963.0	STRING	9606.ENSP00000312652	9606.ENSP00000304895	963.0	0.0	0.0	0.0	69.0	0.0	500.0	928.0
STRING_PPI	ppi_high_confidence			1						802.0	STRING	9606.ENSP00000312675	9606.ENSP00000304895	802.0	0.0	0.0	0.0	0.0	637.0	0.0	478.0
STRING_PPI	ppi_high_confidence			1						999.0	STRING	9606.ENSP00000312987	9606.ENSP00000495360	999.0	0.0	0.0	0.0	0.0	601.0	0.0	999.0
STRING_PPI	ppi_high_confidence			1						813.0	STRING	9606.ENSP00000312999	9606.ENSP00000284981	813.0	0.0	0.0	0.0	57.0	802.0	0.0	81.0
STRING_PPI	ppi_high_confidence			1						916.0	STRING	9606.ENSP00000313007	9606.ENSP00000476386	916.0	0.0	0.0	0.0	83.0	367.0	500.0	747.0
STRING_PPI	ppi_high_confidence			1						756.0	STRING	9606.ENSP00000313829	9606.ENSP00000304895	756.0	0.0	0.0	0.0	0.0	636.0	0.0	358.0
STRING_PPI	ppi_high_confidence			1						855.0	STRING	9606.ENSP00000313950	9606.ENSP00000209875	855.0	0.0	0.0	0.0	96.0	541.0	0.0	680.0
STRING_PPI	ppi_high_confidence			1						705.0	STRING	9606.ENSP00000313967	9606.ENSP00000252486	705.0	0.0	0.0	0.0	180.0	0.0	0.0	655.0
STRING_PPI	ppi_high_confidence			1						775.0	STRING	9606.ENSP00000313983	9606.ENSP00000209875	775.0	0.0	0.0	0.0	60.0	728.0	0.0	191.0
STRING_PPI	ppi_high_confidence			1						927.0	STRING	9606.ENSP00000314067	9606.ENSP00000387246	927.0	0.0	0.0	0.0	109.0	181.0	900.0	126.0
STRING_PPI	ppi_high_confidence			1						716.0	STRING	9606.ENSP00000314080	9606.ENSP00000495360	716.0	0.0	0.0	0.0	42.0	300.0	98.0	586.0
STRING_PPI	ppi_high_confidence			1						981.0	STRING	9606.ENSP00000314499	9606.ENSP00000298910	981.0	0.0	0.0	0.0	0.0	630.0	0.0	953.0
STRING_PPI	ppi_high_confidence			1						785.0	STRING	9606.ENSP00000314499	9606.ENSP00000386456	785.0	0.0	0.0	0.0	102.0	369.0	0.0	652.0
STRING_PPI	ppi_high_confidence			1						922.0	STRING	9606.ENSP00000314508	9606.ENSP00000298910	922.0	0.0	0.0	0.0	51.0	0.0	0.0	922.0
STRING_PPI	ppi_high_confidence			1						999.0	STRING	9606.ENSP00000315130	9606.ENSP00000252486	999.0	0.0	0.0	0.0	241.0	0.0	720.0	998.0
STRING_PPI	ppi_high_confidence			1						998.0	STRING	9606.ENSP00000315130	9606.ENSP00000284981	998.0	0.0	0.0	0.0	117.0	839.0	720.0	964.0
STRING_PPI	ppi_high_confidence			1						964.0	STRING	9606.ENSP00000315136	9606.ENSP00000284981	964.0	0.0	0.0	0.0	67.0	672.0	0.0	892.0
STRING_PPI	ppi_high_confidence			1						911.0	STRING	9606.ENSP00000315700	9606.ENSP00000209875	911.0	0.0	0.0	0.0	67.0	858.0	0.0	385.0
STRING_PPI	ppi_high_confidence			1						928.0	STRING	9606.ENSP00000316054	9606.ENSP00000263388	928.0	0.0	0.0	0.0	72.0	114.0	900.0	233.0
STRING_PPI	ppi_high_confidence			1						887.0	STRING	9606.ENSP00000316054	9606.ENSP00000495360	887.0	0.0	0.0	0.0	52.0	369.0	500.0	669.0
STRING_PPI	ppi_high_confidence			1						926.0	STRING	9606.ENSP00000316054	9606.ENSP00000498587	926.0	0.0	0.0	0.0	59.0	94.0	900.0	239.0
STRING_PPI	ppi_high_confidence			1						921.0	STRING	9606.ENSP00000316054	9606.ENSP00000256646	921.0	0.0	0.0	0.0	47.0	114.0	900.0	181.0
STRING_PPI	ppi_high_confidence			1						913.0	STRING	9606.ENSP00000316054	9606.ENSP00000364163	913.0	0.0	0.0	0.0	0.0	94.0	900.0	119.0
STRING_PPI	ppi_high_confidence			1						880.0	STRING	9606.ENSP00000316357	9606.ENSP00000495360	880.0	0.0	0.0	0.0	55.0	822.0	0.0	348.0
STRING_PPI	ppi_high_confidence			1						749.0	STRING	9606.ENSP00000316578	9606.ENSP00000209875	749.0	0.0	0.0	0.0	55.0	346.0	0.0	627.0
STRING_PPI	ppi_high_confidence			1						941.0	STRING	9606.ENSP00000316779	9606.ENSP00000340820	941.0	0.0	0.0	0.0	74.0	792.0	0.0	719.0
STRING_PPI	ppi_high_confidence			1						908.0	STRING	9606.ENSP00000316779	9606.ENSP00000252486	908.0	0.0	0.0	0.0	43.0	0.0	540.0	808.0
STRING_PPI	ppi_high_confidence			1						834.0	STRING	9606.ENSP00000316779	9606.ENSP00000284981	834.0	0.0	0.0	0.0	66.0	0.0	540.0	645.0
STRING_PPI	ppi_high_confidence			1						985.0	STRING	9606.ENSP00000317272	9606.ENSP00000495360	985.0	0.0	0.0	0.0	42.0	364.0	900.0	793.0
STRING_PPI	ppi_high_confidence			1						812.0	STRING	9606.ENSP00000317272	9606.ENSP00000346300	812.0	0.0	0.0	0.0	77.0	50.0	650.0	460.0
STRING_PPI	ppi_high_confidence			1						862.0	STRING	9606.ENSP00000317272	9606.ENSP00000304895	862.0	0.0	0.0	0.0	67.0	99.0	650.0	589.0
STRING_PPI	ppi_high_confidence			1						756.0	STRING	9606.ENSP00000317674	9606.ENSP00000284981	756.0	0.0	0.0	0.0	0.0	0.0	720.0	165.0
STRING_PPI	ppi_high_confidence			1						965.0	STRING	9606.ENSP00000317674	9606.ENSP00000252486	965.0	0.0	0.0	0.0	42.0	0.0	720.0	881.0
STRING_PPI	ppi_high_confidence			1						945.0	STRING	9606.ENSP00000317985	9606.ENSP00000495360	945.0	0.0	0.0	0.0	44.0	98.0	900.0	438.0
STRING_PPI	ppi_high_confidence			1						918.0	STRING	9606.ENSP00000318197	9606.ENSP00000340820	918.0	0.0	0.0	0.0	0.0	66.0	900.0	201.0
STRING_PPI	ppi_high_confidence			1						999.0	STRING	9606.ENSP00000318297	9606.ENSP00000495360	999.0	0.0	0.0	0.0	84.0	783.0	900.0	956.0
STRING_PPI	ppi_high_confidence			1						969.0	STRING	9606.ENSP00000318486	9606.ENSP00000340820	969.0	0.0	0.0	0.0	130.0	292.0	900.0	558.0
STRING_PPI	ppi_high_confidence			1						734.0	STRING	9606.ENSP00000318486	9606.ENSP00000495360	734.0	0.0	0.0	0.0	0.0	510.0	0.0	480.0
STRING_PPI	ppi_high_confidence			1						878.0	STRING	9606.ENSP00000318585	9606.ENSP00000294785	878.0	0.0	0.0	0.0	0.0	292.0	0.0	835.0
STRING_PPI	ppi_high_confidence			1						999.0	STRING	9606.ENSP00000318585	9606.ENSP00000284981	999.0	0.0	0.0	0.0	73.0	860.0	750.0	999.0
STRING_PPI	ppi_high_confidence			1						994.0	STRING	9606.ENSP00000318585	9606.ENSP00000337838	994.0	0.0	0.0	0.0	81.0	391.0	900.0	916.0
STRING_PPI	ppi_high_confidence			1						771.0	STRING	9606.ENSP00000318585	9606.ENSP00000345672	771.0	0.0	0.0	0.0	89.0	104.0	0.0	742.0
STRING_PPI	ppi_high_confidence			1						791.0	STRING	9606.ENSP00000318585	9606.ENSP00000477213	791.0	0.0	0.0	0.0	112.0	45.0	0.0	774.0
STRING_PPI	ppi_high_confidence			1						817.0	STRING	9606.ENSP00000318585	9606.ENSP00000221891	817.0	0.0	0.0	0.0	74.0	95.0	0.0	799.0
STRING_PPI	ppi_high_confidence			1						786.0	STRING	9606.ENSP00000318585	9606.ENSP00000263233	786.0	0.0	0.0	0.0	62.0	0.0	0.0	781.0
STRING_PPI	ppi_high_confidence			1						758.0	STRING	9606.ENSP00000318585	9606.ENSP00000322730	758.0	0.0	0.0	0.0	65.0	0.0	0.0	752.0
STRING_PPI	ppi_high_confidence			1						933.0	STRING	9606.ENSP00000318585	9606.ENSP00000438085	933.0	0.0	0.0	0.0	0.0	510.0	500.0	751.0
STRING_PPI	ppi_high_confidence			1						741.0	STRING	9606.ENSP00000318585	9606.ENSP00000264381	741.0	0.0	0.0	0.0	42.0	0.0	0.0	742.0
STRING_PPI	ppi_high_confidence			1						726.0	STRING	9606.ENSP00000318585	9606.ENSP00000345494	726.0	0.0	0.0	0.0	0.0	0.0	0.0	726.0
STRING_PPI	ppi_high_confidence			1						744.0	STRING	9606.ENSP00000318585	9606.ENSP00000399376	744.0	0.0	0.0	0.0	59.0	71.0	0.0	731.0
STRING_PPI	ppi_high_confidence			1						861.0	STRING	9606.ENSP00000318585	9606.ENSP00000367668	861.0	0.0	0.0	0.0	0.0	46.0	0.0	861.0
STRING_PPI	ppi_high_confidence			1						875.0	STRING	9606.ENSP00000318585	9606.ENSP00000468411	875.0	0.0	0.0	0.0	0.0	0.0	0.0	875.0
STRING_PPI	ppi_high_confidence			1						727.0	STRING	9606.ENSP00000318585	9606.ENSP00000330633	727.0	0.0	0.0	0.0	85.0	0.0	0.0	715.0
STRING_PPI	ppi_high_confidence			1						853.0	STRING	9606.ENSP00000318585	9606.ENSP00000355747	853.0	0.0	0.0	0.0	58.0	0.0	0.0	851.0
STRING_PPI	ppi_high_confidence			1						922.0	STRING	9606.ENSP00000318585	9606.ENSP00000260408	922.0	0.0	0.0	0.0	49.0	322.0	0.0	890.0
STRING_PPI	ppi_high_confidence			1						757.0	STRING	9606.ENSP00000318585	9606.ENSP00000267484	757.0	0.0	0.0	0.0	93.0	175.0	0.0	702.0
STRING_PPI	ppi_high_confidence			1						723.0	STRING	9606.ENSP00000318585	9606.ENSP00000498872	723.0	0.0	0.0	0.0	0.0	363.0	0.0	583.0
STRING_PPI	ppi_high_confidence			1						737.0	STRING	9606.ENSP00000318585	9606.ENSP00000260197	737.0	0.0	0.0	0.0	0.0	55.0	0.0	734.0
STRING_PPI	ppi_high_confidence			1						876.0	STRING	9606.ENSP00000318585	9606.ENSP00000419782	876.0	0.0	0.0	0.0	49.0	0.0	0.0	875.0
STRING_PPI	ppi_high_confidence			1						774.0	STRING	9606.ENSP00000318585	9606.ENSP00000243077	774.0	0.0	0.0	0.0	129.0	0.0	0.0	751.0
STRING_PPI	ppi_high_confidence			1						706.0	STRING	9606.ENSP00000318585	9606.ENSP00000270142	706.0	0.0	0.0	0.0	60.0	0.0	0.0	700.0
STRING_PPI	ppi_high_confidence			1						799.0	STRING	9606.ENSP00000318585	9606.ENSP00000272425	799.0	0.0	0.0	0.0	0.0	0.0	750.0	232.0
STRING_PPI	ppi_high_confidence			1						909.0	STRING	9606.ENSP00000318585	9606.ENSP00000332979	909.0	0.0	0.0	62.0	45.0	0.0	900.0	107.0
STRING_PPI	ppi_high_confidence			1						754.0	STRING	9606.ENSP00000318585	9606.ENSP00000245923	754.0	0.0	0.0	0.0	70.0	175.0	0.0	706.0
STRING_PPI	ppi_high_confidence			1						874.0	STRING	9606.ENSP00000318585	9606.ENSP00000264553	874.0	0.0	0.0	0.0	0.0	46.0	0.0	874.0
STRING_PPI	ppi_high_confidence			1						979.0	STRING	9606.ENSP00000318585	9606.ENSP00000371175	979.0	0.0	0.0	0.0	0.0	877.0	500.0	700.0
STRING_PPI	ppi_high_confidence			1						900.0	STRING	9606.ENSP00000318585	9606.ENSP00000481152	900.0	0.0	0.0	0.0	0.0	900.0	0.0	0.0
STRING_PPI	ppi_high_confidence			1						774.0	STRING	9606.ENSP00000318585	9606.ENSP00000497691	774.0	0.0	0.0	0.0	72.0	95.0	0.0	753.0
STRING_PPI	ppi_high_confidence			1						727.0	STRING	9606.ENSP00000318585	9606.ENSP00000221972	727.0	0.0	0.0	0.0	0.0	0.0	0.0	727.0
STRING_PPI	ppi_high_confidence			1						991.0	STRING	9606.ENSP00000318585	9606.ENSP00000367050	991.0	0.0	0.0	0.0	76.0	391.0	900.0	860.0
STRING_PPI	ppi_high_confidence			1						770.0	STRING	9606.ENSP00000318585	9606.ENSP00000340820	770.0	0.0	0.0	0.0	67.0	0.0	0.0	764.0
STRING_PPI	ppi_high_confidence			1						793.0	STRING	9606.ENSP00000318585	9606.ENSP00000358105	793.0	0.0	0.0	0.0	0.0	0.0	0.0	793.0
STRING_PPI	ppi_high_confidence			1						785.0	STRING	9606.ENSP00000318585	9606.ENSP00000252486	785.0	0.0	0.0	0.0	75.0	0.0	0.0	777.0
STRING_PPI	ppi_high_confidence			1						831.0	STRING	9606.ENSP00000318585	9606.ENSP00000303211	831.0	0.0	0.0	0.0	0.0	0.0	0.0	831.0
STRING_PPI	ppi_high_confidence			1						866.0	STRING	9606.ENSP00000318585	9606.ENSP00000311962	866.0	0.0	0.0	0.0	0.0	639.0	500.0	318.0
STRING_PPI	ppi_high_confidence			1						790.0	STRING	9606.ENSP00000318585	9606.ENSP00000418525	790.0	0.0	0.0	0.0	0.0	46.0	0.0	789.0
STRING_PPI	ppi_high_confidence			1						972.0	STRING	9606.ENSP00000318585	9606.ENSP00000326366	972.0	0.0	0.0	0.0	50.0	292.0	0.0	962.0
STRING_PPI	ppi_high_confidence			1						793.0	STRING	9606.ENSP00000318585	9606.ENSP00000265986	793.0	0.0	0.0	0.0	0.0	0.0	0.0	794.0
STRING_PPI	ppi_high_confidence			1						870.0	STRING	9606.ENSP00000318585	9606.ENSP00000483552	870.0	0.0	0.0	0.0	74.0	131.0	750.0	431.0
STRING_PPI	ppi_high_confidence			1						742.0	STRING	9606.ENSP00000318697	9606.ENSP00000298910	742.0	0.0	0.0	0.0	0.0	522.0	0.0	483.0
STRING_PPI	ppi_high_confidence			1						941.0	STRING	9606.ENSP00000318697	9606.ENSP00000340820	941.0	0.0	0.0	0.0	0.0	317.0	900.0	210.0
STRING_PPI	ppi_high_confidence			1						872.0	STRING	9606.ENSP00000320092	9606.ENSP00000298910	872.0	0.0	0.0	0.0	0.0	313.0	0.0	822.0
STRING_PPI	ppi_high_confidence			1						746.0	STRING	9606.ENSP00000320147	9606.ENSP00000209875	746.0	0.0	0.0	0.0	60.0	131.0	0.0	714.0
STRING_PPI	ppi_high_confidence			1						845.0	STRING	9606.ENSP00000320147	9606.ENSP00000356233	845.0	0.0	0.0	0.0	52.0	154.0	0.0	823.0
STRING_PPI	ppi_high_confidence			1						986.0	STRING	9606.ENSP00000320147	9606.ENSP00000495360	986.0	0.0	0.0	0.0	65.0	630.0	0.0	963.0
STRING_PPI	ppi_high_confidence			1						996.0	STRING	9606.ENSP00000320171	9606.ENSP00000495360	996.0	54.0	0.0	0.0	62.0	662.0	0.0	990.0
STRING_PPI	ppi_high_confidence			1						933.0	STRING	9606.ENSP00000320176	9606.ENSP00000346300	933.0	0.0	0.0	0.0	62.0	0.0	900.0	344.0
STRING_PPI	ppi_high_confidence			1						987.0	STRING	9606.ENSP00000320295	9606.ENSP00000340820	987.0	0.0	0.0	0.0	0.0	792.0	900.0	427.0
STRING_PPI	ppi_high_confidence			1						743.0	STRING	9606.ENSP00000320543	9606.ENSP00000386456	743.0	0.0	0.0	0.0	63.0	129.0	500.0	445.0
STRING_PPI	ppi_high_confidence			1						878.0	STRING	9606.ENSP00000320866	9606.ENSP00000284981	878.0	0.0	0.0	0.0	58.0	746.0	0.0	532.0
STRING_PPI	ppi_high_confidence			1						940.0	STRING	9606.ENSP00000320935	9606.ENSP00000304895	940.0	0.0	0.0	0.0	0.0	78.0	0.0	939.0
STRING_PPI	ppi_high_confidence			1						718.0	STRING	9606.ENSP00000320949	9606.ENSP00000476386	718.0	0.0	0.0	0.0	180.0	192.0	0.0	609.0
STRING_PPI	ppi_high_confidence			1						881.0	STRING	9606.ENSP00000321221	9606.ENSP00000304895	881.0	0.0	0.0	0.0	49.0	355.0	500.0	659.0
STRING_PPI	ppi_high_confidence			1						971.0	STRING	9606.ENSP00000321334	9606.ENSP00000252486	971.0	0.0	0.0	0.0	0.0	0.0	720.0	902.0
STRING_PPI	ppi_high_confidence			1						808.0	STRING	9606.ENSP00000321334	9606.ENSP00000284981	808.0	0.0	0.0	0.0	0.0	183.0	720.0	231.0
STRING_PPI	ppi_high_confidence			1						769.0	STRING	9606.ENSP00000321797	9606.ENSP00000495360	769.0	0.0	0.0	0.0	0.0	0.0	0.0	770.0
STRING_PPI	ppi_high_confidence			1						998.0	STRING	9606.ENSP00000322249	9606.ENSP00000348752	998.0	0.0	0.0	54.0	61.0	0.0	900.0	981.0
STRING_PPI	ppi_high_confidence			1						840.0	STRING	9606.ENSP00000322457	9606.ENSP00000385571	840.0	0.0	0.0	0.0	0.0	510.0	0.0	689.0
STRING_PPI	ppi_high_confidence			1						758.0	STRING	9606.ENSP00000322730	9606.ENSP00000318585	758.0	0.0	0.0	0.0	65.0	0.0	0.0	752.0
STRING_PPI	ppi_high_confidence			1						756.0	STRING	9606.ENSP00000322885	9606.ENSP00000498587	756.0	0.0	0.0	0.0	58.0	99.0	650.0	277.0
STRING_PPI	ppi_high_confidence			1						745.0	STRING	9606.ENSP00000322885	9606.ENSP00000263388	745.0	0.0	0.0	0.0	0.0	159.0	650.0	206.0
STRING_PPI	ppi_high_confidence			1						780.0	STRING	9606.ENSP00000322885	9606.ENSP00000256646	780.0	0.0	0.0	0.0	42.0	159.0	650.0	314.0
STRING_PPI	ppi_high_confidence			1						734.0	STRING	9606.ENSP00000322885	9606.ENSP00000364163	734.0	0.0	0.0	0.0	0.0	71.0	650.0	250.0
STRING_PPI	ppi_high_confidence			1						991.0	STRING	9606.ENSP00000323588	9606.ENSP00000495360	991.0	0.0	0.0	0.0	0.0	627.0	500.0	957.0
STRING_PPI	ppi_high_confidence			1						999.0	STRING	9606.ENSP00000323720	9606.ENSP00000370938	999.0	0.0	0.0	0.0	95.0	952.0	900.0	867.0
STRING_PPI	ppi_high_confidence			1						934.0	STRING	9606.ENSP00000323901	9606.ENSP00000495360	934.0	0.0	0.0	0.0	0.0	65.0	500.0	871.0
STRING_PPI	ppi_high_confidence			1						905.0	STRING	9606.ENSP00000323929	9606.ENSP00000284981	905.0	0.0	0.0	0.0	105.0	292.0	0.0	863.0
STRING_PPI	ppi_high_confidence			1						725.0	STRING	9606.ENSP00000323929	9606.ENSP00000355747	725.0	0.0	0.0	0.0	0.0	0.0	0.0	725.0
STRING_PPI	ppi_high_confidence			1						975.0	STRING	9606.ENSP00000323929	9606.ENSP00000252486	975.0	0.0	0.0	0.0	271.0	292.0	0.0	957.0
STRING_PPI	ppi_high_confidence			1						700.0	STRING	9606.ENSP00000324173	9606.ENSP00000495360	700.0	42.0	0.0	0.0	90.0	154.0	0.0	642.0
STRING_PPI	ppi_high_confidence			1						734.0	STRING	9606.ENSP00000324404	9606.ENSP00000265734	734.0	0.0	0.0	0.0	45.0	0.0	0.0	733.0
STRING_PPI	ppi_high_confidence			1						834.0	STRING	9606.ENSP00000324404	9606.ENSP00000495360	834.0	0.0	0.0	0.0	0.0	0.0	0.0	834.0
STRING_PPI	ppi_high_confidence			1						768.0	STRING	9606.ENSP00000324804	9606.ENSP00000495360	768.0	0.0	0.0	0.0	50.0	176.0	500.0	479.0
STRING_PPI	ppi_high_confidence			1						703.0	STRING	9606.ENSP00000324806	9606.ENSP00000252486	703.0	0.0	0.0	0.0	0.0	0.0	0.0	704.0
STRING_PPI	ppi_high_confidence			1						995.0	STRING	9606.ENSP00000324806	9606.ENSP00000326366	995.0	0.0	0.0	0.0	80.0	749.0	900.0	810.0
STRING_PPI	ppi_high_confidence			1						878.0	STRING	9606.ENSP00000324806	9606.ENSP00000298910	878.0	0.0	0.0	0.0	0.0	510.0	720.0	186.0
STRING_PPI	ppi_high_confidence			1						999.0	STRING	9606.ENSP00000324806	9606.ENSP00000340820	999.0	0.0	0.0	0.0	0.0	942.0	900.0	943.0
STRING_PPI	ppi_high_confidence			1						809.0	STRING	9606.ENSP00000324806	9606.ENSP00000498587	809.0	0.0	0.0	0.0	49.0	334.0	0.0	723.0
STRING_PPI	ppi_high_confidence			1						999.0	STRING	9606.ENSP00000324806	9606.ENSP00000495360	999.0	0.0	0.0	0.0	54.0	992.0	900.0	999.0
STRING_PPI	ppi_high_confidence			1						897.0	STRING	9606.ENSP00000324806	9606.ENSP00000284981	897.0	0.0	0.0	0.0	108.0	607.0	0.0	730.0
STRING_PPI	ppi_high_confidence			1						840.0	STRING	9606.ENSP00000324806	9606.ENSP00000256646	840.0	0.0	0.0	0.0	60.0	334.0	0.0	766.0
STRING_PPI	ppi_high_confidence			1						799.0	STRING	9606.ENSP00000324806	9606.ENSP00000304895	799.0	0.0	0.0	0.0	49.0	334.0	0.0	709.0
STRING_PPI	ppi_high_confidence			1						763.0	STRING	9606.ENSP00000325526	9606.ENSP00000495360	763.0	0.0	0.0	0.0	0.0	137.0	0.0	737.0
STRING_PPI	ppi_high_confidence			1						796.0	STRING	9606.ENSP00000325546	9606.ENSP00000495360	796.0	0.0	0.0	0.0	0.0	68.0	98.0	778.0
STRING_PPI	ppi_high_confidence			1						997.0	STRING	9606.ENSP00000325612	9606.ENSP00000370938	997.0	0.0	0.0	0.0	52.0	895.0	900.0	799.0
STRING_PPI	ppi_high_confidence			1						948.0	STRING	9606.ENSP00000325690	9606.ENSP00000252486	948.0	0.0	0.0	0.0	0.0	0.0	0.0	948.0
STRING_PPI	ppi_high_confidence			1						799.0	STRING	9606.ENSP00000325690	9606.ENSP00000495360	799.0	0.0	0.0	0.0	53.0	302.0	0.0	721.0
STRING_PPI	ppi_high_confidence			1						717.0	STRING	9606.ENSP00000325690	9606.ENSP00000284981	717.0	0.0	0.0	0.0	60.0	0.0	0.0	712.0
STRING_PPI	ppi_high_confidence			1						915.0	STRING	9606.ENSP00000326042	9606.ENSP00000340820	915.0	0.0	0.0	0.0	0.0	66.0	900.0	172.0
STRING_PPI	ppi_high_confidence			1						827.0	STRING	9606.ENSP00000326366	9606.ENSP00000263388	827.0	0.0	0.0	0.0	0.0	131.0	650.0	480.0
STRING_PPI	ppi_high_confidence			1						936.0	STRING	9606.ENSP00000326366	9606.ENSP00000309591	936.0	0.0	0.0	0.0	48.0	0.0	900.0	383.0
STRING_PPI	ppi_high_confidence			1						822.0	STRING	9606.ENSP00000326366	9606.ENSP00000399376	822.0	0.0	0.0	0.0	44.0	94.0	0.0	812.0
STRING_PPI	ppi_high_confidence			1						999.0	STRING	9606.ENSP00000326366	9606.ENSP00000468411	999.0	0.0	0.0	0.0	47.0	999.0	900.0	999.0
STRING_PPI	ppi_high_confidence			1						791.0	STRING	9606.ENSP00000326366	9606.ENSP00000367668	791.0	0.0	0.0	0.0	53.0	0.0	0.0	789.0
STRING_PPI	ppi_high_confidence			1						853.0	STRING	9606.ENSP00000326366	9606.ENSP00000419782	853.0	0.0	0.0	0.0	49.0	0.0	0.0	853.0
STRING_PPI	ppi_high_confidence			1						999.0	STRING	9606.ENSP00000326366	9606.ENSP00000495360	999.0	0.0	0.0	0.0	64.0	830.0	900.0	957.0
STRING_PPI	ppi_high_confidence			1						935.0	STRING	9606.ENSP00000326366	9606.ENSP00000366488	935.0	0.0	0.0	0.0	0.0	0.0	900.0	382.0
STRING_PPI	ppi_high_confidence			1						980.0	STRING	9606.ENSP00000326366	9606.ENSP00000303145	980.0	0.0	0.0	0.0	83.0	360.0	900.0	712.0
STRING_PPI	ppi_high_confidence			1						905.0	STRING	9606.ENSP00000326366	9606.ENSP00000260408	905.0	0.0	0.0	0.0	160.0	322.0	0.0	847.0
STRING_PPI	ppi_high_confidence			1						998.0	STRING	9606.ENSP00000326366	9606.ENSP00000498587	998.0	0.0	0.0	0.0	58.0	955.0	650.0	884.0
STRING_PPI	ppi_high_confidence			1						999.0	STRING	9606.ENSP00000326366	9606.ENSP00000355747	999.0	0.0	0.0	58.0	49.0	994.0	900.0	983.0
STRING_PPI	ppi_high_confidence			1						888.0	STRING	9606.ENSP00000326366	9606.ENSP00000257626	888.0	0.0	0.0	0.0	47.0	302.0	0.0	845.0
STRING_PPI	ppi_high_confidence			1						784.0	STRING	9606.ENSP00000326366	9606.ENSP00000260197	784.0	0.0	0.0	0.0	64.0	0.0	0.0	779.0
STRING_PPI	ppi_high_confidence			1						953.0	STRING	9606.ENSP00000326366	9606.ENSP00000365576	953.0	0.0	0.0	0.0	96.0	653.0	0.0	862.0
STRING_PPI	ppi_high_confidence			1						713.0	STRING	9606.ENSP00000326366	9606.ENSP00000342235	713.0	0.0	0.0	0.0	0.0	0.0	400.0	541.0
STRING_PPI	ppi_high_confidence			1						711.0	STRING	9606.ENSP00000326366	9606.ENSP00000342793	711.0	0.0	0.0	0.0	49.0	95.0	0.0	692.0
STRING_PPI	ppi_high_confidence			1						999.0	STRING	9606.ENSP00000326366	9606.ENSP00000294785	999.0	0.0	0.0	0.0	107.0	999.0	900.0	999.0
STRING_PPI	ppi_high_confidence			1						999.0	STRING	9606.ENSP00000326366	9606.ENSP00000284981	999.0	0.0	0.0	0.0	49.0	982.0	0.0	992.0
STRING_PPI	ppi_high_confidence			1						804.0	STRING	9606.ENSP00000326366	9606.ENSP00000368856	804.0	0.0	0.0	0.0	60.0	0.0	800.0	45.0
STRING_PPI	ppi_high_confidence			1						700.0	STRING	9606.ENSP00000326366	9606.ENSP00000345195	700.0	0.0	0.0	0.0	105.0	105.0	0.0	656.0
STRING_PPI	ppi_high_confidence			1						712.0	STRING	9606.ENSP00000326366	9606.ENSP00000309968	712.0	0.0	0.0	0.0	72.0	0.0	0.0	703.0
STRING_PPI	ppi_high_confidence			1						778.0	STRING	9606.ENSP00000326366	9606.ENSP00000345229	778.0	0.0	0.0	0.0	0.0	331.0	400.0	492.0
STRING_PPI	ppi_high_confidence			1						703.0	STRING	9606.ENSP00000326366	9606.ENSP00000477213	703.0	0.0	0.0	0.0	0.0	0.0	0.0	703.0
STRING_PPI	ppi_high_confidence			1						944.0	STRING	9606.ENSP00000326366	9606.ENSP00000489262	944.0	0.0	0.0	0.0	0.0	45.0	900.0	463.0
STRING_PPI	ppi_high_confidence			1						701.0	STRING	9606.ENSP00000326366	9606.ENSP00000253408	701.0	0.0	0.0	0.0	0.0	292.0	0.0	596.0
STRING_PPI	ppi_high_confidence			1						846.0	STRING	9606.ENSP00000326366	9606.ENSP00000261205	846.0	0.0	0.0	0.0	0.0	109.0	0.0	834.0
STRING_PPI	ppi_high_confidence			1						823.0	STRING	9606.ENSP00000326366	9606.ENSP00000256646	823.0	0.0	0.0	0.0	67.0	131.0	650.0	452.0
STRING_PPI	ppi_high_confidence			1						716.0	STRING	9606.ENSP00000326366	9606.ENSP00000221891	716.0	0.0	0.0	0.0	0.0	67.0	0.0	709.0
STRING_PPI	ppi_high_confidence			1						940.0	STRING	9606.ENSP00000326366	9606.ENSP00000306253	940.0	0.0	0.0	0.0	42.0	71.0	900.0	407.0
STRING_PPI	ppi_high_confidence			1						999.0	STRING	9606.ENSP00000326366	9606.ENSP00000261879	999.0	0.0	0.0	0.0	122.0	996.0	800.0	998.0
STRING_PPI	ppi_high_confidence			1						925.0	STRING	9606.ENSP00000326366	9606.ENSP00000027335	925.0	0.0	0.0	0.0	0.0	0.0	0.0	925.0
STRING_PPI	ppi_high_confidence			1						980.0	STRING	9606.ENSP00000326366	9606.ENSP00000261769	980.0	0.0	0.0	0.0	0.0	779.0	750.0	676.0
STRING_PPI	ppi_high_confidence			1						759.0	STRING	9606.ENSP00000326366	9606.ENSP00000355865	759.0	0.0	0.0	0.0	0.0	0.0	0.0	759.0
STRING_PPI	ppi_high_confidence			1						762.0	STRING	9606.ENSP00000326366	9606.ENSP00000418525	762.0	0.0	0.0	0.0	53.0	0.0	0.0	760.0
STRING_PPI	ppi_high_confidence			1						853.0	STRING	9606.ENSP00000326366	9606.ENSP00000362205	853.0	0.0	0.0	0.0	42.0	292.0	0.0	801.0
STRING_PPI	ppi_high_confidence			1						972.0	STRING	9606.ENSP00000326366	9606.ENSP00000318585	972.0	0.0	0.0	0.0	50.0	292.0	0.0	962.0
STRING_PPI	ppi_high_confidence			1						700.0	STRING	9606.ENSP00000326366	9606.ENSP00000289248	700.0	0.0	0.0	0.0	0.0	0.0	0.0	700.0
STRING_PPI	ppi_high_confidence			1						956.0	STRING	9606.ENSP00000326366	9606.ENSP00000252486	956.0	0.0	0.0	0.0	0.0	0.0	0.0	956.0
STRING_PPI	ppi_high_confidence			1						751.0	STRING	9606.ENSP00000326366	9606.ENSP00000303211	751.0	0.0	0.0	0.0	0.0	0.0	0.0	751.0
STRING_PPI	ppi_high_confidence			1						754.0	STRING	9606.ENSP00000326366	9606.ENSP00000261890	754.0	0.0	0.0	0.0	57.0	240.0	0.0	684.0
STRING_PPI	ppi_high_confidence			1						936.0	STRING	9606.ENSP00000326366	9606.ENSP00000359719	936.0	0.0	0.0	0.0	44.0	0.0	900.0	389.0
STRING_PPI	ppi_high_confidence			1						995.0	STRING	9606.ENSP00000326366	9606.ENSP00000324806	995.0	0.0	0.0	0.0	80.0	749.0	900.0	810.0
STRING_PPI	ppi_high_confidence			1						958.0	STRING	9606.ENSP00000326366	9606.ENSP00000401445	958.0	0.0	0.0	0.0	49.0	298.0	900.0	451.0
STRING_PPI	ppi_high_confidence			1						943.0	STRING	9606.ENSP00000326366	9606.ENSP00000269141	943.0	0.0	0.0	0.0	0.0	302.0	0.0	923.0
STRING_PPI	ppi_high_confidence			1						776.0	STRING	9606.ENSP00000326366	9606.ENSP00000262432	776.0	0.0	0.0	0.0	49.0	145.0	0.0	747.0
STRING_PPI	ppi_high_confidence			1						920.0	STRING	9606.ENSP00000326366	9606.ENSP00000370744	920.0	0.0	0.0	0.0	42.0	71.0	900.0	213.0
STRING_PPI	ppi_high_confidence			1						702.0	STRING	9606.ENSP00000326366	9606.ENSP00000240185	702.0	0.0	0.0	0.0	67.0	0.0	0.0	694.0
STRING_PPI	ppi_high_confidence			1						780.0	STRING	9606.ENSP00000326366	9606.ENSP00000265986	780.0	0.0	0.0	0.0	81.0	0.0	0.0	770.0
STRING_PPI	ppi_high_confidence			1						795.0	STRING	9606.ENSP00000326366	9606.ENSP00000347184	795.0	0.0	0.0	0.0	49.0	0.0	0.0	794.0
STRING_PPI	ppi_high_confidence			1						718.0	STRING	9606.ENSP00000326366	9606.ENSP00000311032	718.0	0.0	0.0	0.0	59.0	0.0	0.0	714.0
STRING_PPI	ppi_high_confidence			1						843.0	STRING	9606.ENSP00000326366	9606.ENSP00000364163	843.0	0.0	0.0	0.0	0.0	95.0	650.0	545.0
STRING_PPI	ppi_high_confidence			1						942.0	STRING	9606.ENSP00000326366	9606.ENSP00000307235	942.0	0.0	0.0	0.0	42.0	0.0	900.0	446.0
STRING_PPI	ppi_high_confidence			1						941.0	STRING	9606.ENSP00000326366	9606.ENSP00000295225	941.0	0.0	0.0	0.0	0.0	510.0	0.0	885.0
STRING_PPI	ppi_high_confidence			1						768.0	STRING	9606.ENSP00000326366	9606.ENSP00000389277	768.0	0.0	0.0	0.0	75.0	696.0	0.0	241.0
STRING_PPI	ppi_high_confidence			1						937.0	STRING	9606.ENSP00000326366	9606.ENSP00000376345	937.0	0.0	0.0	0.0	53.0	65.0	0.0	935.0
STRING_PPI	ppi_high_confidence			1						804.0	STRING	9606.ENSP00000326366	9606.ENSP00000381185	804.0	0.0	0.0	0.0	0.0	510.0	0.0	618.0
STRING_PPI	ppi_high_confidence			1						771.0	STRING	9606.ENSP00000326366	9606.ENSP00000332979	771.0	0.0	0.0	0.0	50.0	0.0	0.0	769.0
STRING_PPI	ppi_high_confidence			1						865.0	STRING	9606.ENSP00000326366	9606.ENSP00000500990	865.0	0.0	0.0	0.0	0.0	0.0	0.0	865.0
STRING_PPI	ppi_high_confidence			1						950.0	STRING	9606.ENSP00000326366	9606.ENSP00000340820	950.0	0.0	0.0	0.0	0.0	287.0	0.0	933.0
STRING_PPI	ppi_high_confidence			1						885.0	STRING	9606.ENSP00000326366	9606.ENSP00000362730	885.0	0.0	0.0	0.0	49.0	292.0	0.0	844.0
STRING_PPI	ppi_high_confidence			1						765.0	STRING	9606.ENSP00000326366	9606.ENSP00000377015	765.0	0.0	0.0	0.0	158.0	0.0	0.0	733.0
STRING_PPI	ppi_high_confidence			1						999.0	STRING	9606.ENSP00000326366	9606.ENSP00000358105	999.0	0.0	0.0	0.0	123.0	999.0	900.0	999.0
STRING_PPI	ppi_high_confidence			1						941.0	STRING	9606.ENSP00000326366	9606.ENSP00000363435	941.0	0.0	0.0	0.0	42.0	71.0	900.0	417.0
STRING_PPI	ppi_high_confidence			1						849.0	STRING	9606.ENSP00000326366	9606.ENSP00000258080	849.0	0.0	0.0	0.0	44.0	230.0	0.0	813.0
STRING_PPI	ppi_high_confidence			1						991.0	STRING	9606.ENSP00000326366	9606.ENSP00000307134	991.0	0.0	0.0	0.0	0.0	292.0	0.0	988.0
STRING_PPI	ppi_high_confidence			1						711.0	STRING	9606.ENSP00000326366	9606.ENSP00000497691	711.0	0.0	0.0	0.0	82.0	67.0	0.0	690.0
STRING_PPI	ppi_high_confidence			1						866.0	STRING	9606.ENSP00000326366	9606.ENSP00000433623	866.0	0.0	0.0	0.0	60.0	735.0	400.0	212.0
STRING_PPI	ppi_high_confidence			1						766.0	STRING	9606.ENSP00000326366	9606.ENSP00000265381	766.0	0.0	0.0	0.0	0.0	510.0	0.0	543.0
STRING_PPI	ppi_high_confidence			1						908.0	STRING	9606.ENSP00000326550	9606.ENSP00000263388	908.0	0.0	0.0	0.0	0.0	98.0	900.0	71.0
STRING_PPI	ppi_high_confidence			1						907.0	STRING	9606.ENSP00000326550	9606.ENSP00000364163	907.0	0.0	0.0	0.0	0.0	98.0	900.0	60.0
STRING_PPI	ppi_high_confidence			1						975.0	STRING	9606.ENSP00000326767	9606.ENSP00000370938	975.0	0.0	0.0	0.0	49.0	847.0	800.0	254.0
STRING_PPI	ppi_high_confidence			1						906.0	STRING	9606.ENSP00000326804	9606.ENSP00000495360	906.0	0.0	0.0	0.0	101.0	510.0	500.0	626.0
STRING_PPI	ppi_high_confidence			1						785.0	STRING	9606.ENSP00000326804	9606.ENSP00000498587	785.0	0.0	0.0	0.0	76.0	76.0	500.0	558.0
STRING_PPI	ppi_high_confidence			1						724.0	STRING	9606.ENSP00000327214	9606.ENSP00000340820	724.0	0.0	0.0	0.0	0.0	53.0	0.0	721.0
STRING_PPI	ppi_high_confidence			1						848.0	STRING	9606.ENSP00000327214	9606.ENSP00000298910	848.0	0.0	0.0	0.0	0.0	71.0	0.0	844.0
STRING_PPI	ppi_high_confidence			1						738.0	STRING	9606.ENSP00000327336	9606.ENSP00000284981	738.0	0.0	0.0	0.0	85.0	510.0	0.0	463.0
STRING_PPI	ppi_high_confidence			1						723.0	STRING	9606.ENSP00000327336	9606.ENSP00000252486	723.0	0.0	0.0	0.0	178.0	0.0	0.0	677.0
STRING_PPI	ppi_high_confidence			1						999.0	STRING	9606.ENSP00000328169	9606.ENSP00000256646	999.0	0.0	0.0	0.0	62.0	361.0	900.0	991.0
STRING_PPI	ppi_high_confidence			1						999.0	STRING	9606.ENSP00000328169	9606.ENSP00000498587	999.0	0.0	0.0	0.0	93.0	566.0	900.0	988.0
STRING_PPI	ppi_high_confidence			1						999.0	STRING	9606.ENSP00000328169	9606.ENSP00000263388	999.0	0.0	0.0	0.0	146.0	368.0	900.0	988.0
STRING_PPI	ppi_high_confidence			1						999.0	STRING	9606.ENSP00000328169	9606.ENSP00000364163	999.0	0.0	0.0	0.0	56.0	87.0	900.0	991.0
STRING_PPI	ppi_high_confidence			1						747.0	STRING	9606.ENSP00000328181	9606.ENSP00000495360	747.0	0.0	0.0	0.0	0.0	0.0	0.0	747.0
STRING_PPI	ppi_high_confidence			1						932.0	STRING	9606.ENSP00000328547	9606.ENSP00000209875	932.0	0.0	0.0	0.0	72.0	735.0	0.0	748.0
STRING_PPI	ppi_high_confidence			1						844.0	STRING	9606.ENSP00000329357	9606.ENSP00000495360	844.0	0.0	0.0	0.0	92.0	524.0	98.0	648.0
STRING_PPI	ppi_high_confidence			1						836.0	STRING	9606.ENSP00000329918	9606.ENSP00000476386	836.0	0.0	0.0	0.0	62.0	165.0	0.0	808.0
STRING_PPI	ppi_high_confidence			1						985.0	STRING	9606.ENSP00000330341	9606.ENSP00000304895	985.0	0.0	0.0	0.0	0.0	299.0	900.0	815.0
STRING_PPI	ppi_high_confidence			1						782.0	STRING	9606.ENSP00000330393	9606.ENSP00000304895	782.0	0.0	0.0	0.0	0.0	0.0	500.0	582.0
STRING_PPI	ppi_high_confidence			1						727.0	STRING	9606.ENSP00000330633	9606.ENSP00000318585	727.0	0.0	0.0	0.0	85.0	0.0	0.0	715.0
STRING_PPI	ppi_high_confidence			1						943.0	STRING	9606.ENSP00000330633	9606.ENSP00000284981	943.0	0.0	0.0	0.0	106.0	452.0	0.0	894.0
STRING_PPI	ppi_high_confidence			1						718.0	STRING	9606.ENSP00000331242	9606.ENSP00000495360	718.0	0.0	0.0	0.0	56.0	0.0	0.0	714.0
STRING_PPI	ppi_high_confidence			1						728.0	STRING	9606.ENSP00000331313	9606.ENSP00000346300	728.0	0.0	0.0	0.0	56.0	0.0	0.0	724.0
STRING_PPI	ppi_high_confidence			1						962.0	STRING	9606.ENSP00000331602	9606.ENSP00000304895	962.0	0.0	0.0	0.0	0.0	537.0	900.0	263.0
STRING_PPI	ppi_high_confidence			1						812.0	STRING	9606.ENSP00000331791	9606.ENSP00000346300	812.0	0.0	0.0	0.0	0.0	0.0	0.0	812.0
STRING_PPI	ppi_high_confidence			1						731.0	STRING	9606.ENSP00000332353	9606.ENSP00000495360	731.0	0.0	0.0	0.0	0.0	0.0	0.0	731.0
STRING_PPI	ppi_high_confidence			1						848.0	STRING	9606.ENSP00000332549	9606.ENSP00000284981	848.0	0.0	0.0	0.0	63.0	510.0	0.0	696.0
STRING_PPI	ppi_high_confidence			1						947.0	STRING	9606.ENSP00000332973	9606.ENSP00000364163	947.0	0.0	0.0	0.0	0.0	293.0	900.0	312.0
STRING_PPI	ppi_high_confidence			1						713.0	STRING	9606.ENSP00000332973	9606.ENSP00000370938	713.0	0.0	0.0	0.0	74.0	316.0	400.0	336.0
STRING_PPI	ppi_high_confidence			1						958.0	STRING	9606.ENSP00000332973	9606.ENSP00000498587	958.0	0.0	0.0	0.0	60.0	293.0	0.0	943.0
STRING_PPI	ppi_high_confidence			1						999.0	STRING	9606.ENSP00000332973	9606.ENSP00000495360	999.0	0.0	0.0	0.0	75.0	768.0	800.0	980.0
STRING_PPI	ppi_high_confidence			1						909.0	STRING	9606.ENSP00000332979	9606.ENSP00000318585	909.0	0.0	0.0	62.0	45.0	0.0	900.0	107.0
STRING_PPI	ppi_high_confidence			1						771.0	STRING	9606.ENSP00000332979	9606.ENSP00000326366	771.0	0.0	0.0	0.0	50.0	0.0	0.0	769.0
STRING_PPI	ppi_high_confidence			1						847.0	STRING	9606.ENSP00000332979	9606.ENSP00000284981	847.0	0.0	0.0	0.0	62.0	120.0	0.0	830.0
STRING_PPI	ppi_high_confidence			1						834.0	STRING	9606.ENSP00000333277	9606.ENSP00000495360	834.0	0.0	0.0	0.0	75.0	61.0	500.0	663.0
STRING_PPI	ppi_high_confidence			1						815.0	STRING	9606.ENSP00000333277	9606.ENSP00000356233	815.0	0.0	0.0	0.0	67.0	242.0	400.0	616.0
STRING_PPI	ppi_high_confidence			1						999.0	STRING	9606.ENSP00000333277	9606.ENSP00000209875	999.0	0.0	0.0	0.0	58.0	956.0	500.0	995.0
STRING_PPI	ppi_high_confidence			1						961.0	STRING	9606.ENSP00000333326	9606.ENSP00000340820	961.0	0.0	0.0	0.0	67.0	301.0	900.0	478.0
STRING_PPI	ppi_high_confidence			1						966.0	STRING	9606.ENSP00000333833	9606.ENSP00000400482	966.0	0.0	0.0	0.0	0.0	0.0	0.0	966.0
STRING_PPI	ppi_high_confidence			1						748.0	STRING	9606.ENSP00000333833	9606.ENSP00000370989	748.0	0.0	0.0	0.0	54.0	292.0	0.0	655.0
STRING_PPI	ppi_high_confidence			1						821.0	STRING	9606.ENSP00000333833	9606.ENSP00000344819	821.0	0.0	0.0	0.0	0.0	0.0	0.0	822.0
STRING_PPI	ppi_high_confidence			1						963.0	STRING	9606.ENSP00000333833	9606.ENSP00000264001	963.0	0.0	0.0	0.0	0.0	0.0	0.0	963.0
STRING_PPI	ppi_high_confidence			1						968.0	STRING	9606.ENSP00000333833	9606.ENSP00000368814	968.0	0.0	0.0	0.0	0.0	0.0	0.0	968.0
STRING_PPI	ppi_high_confidence			1						963.0	STRING	9606.ENSP00000333833	9606.ENSP00000268595	963.0	0.0	0.0	0.0	0.0	0.0	0.0	963.0
STRING_PPI	ppi_high_confidence			1						906.0	STRING	9606.ENSP00000334448	9606.ENSP00000284981	906.0	0.0	0.0	0.0	42.0	800.0	500.0	137.0
STRING_PPI	ppi_high_confidence			1						752.0	STRING	9606.ENSP00000334474	9606.ENSP00000498587	752.0	0.0	0.0	0.0	128.0	494.0	0.0	483.0
STRING_PPI	ppi_high_confidence			1						967.0	STRING	9606.ENSP00000334928	9606.ENSP00000495360	967.0	0.0	0.0	0.0	0.0	169.0	900.0	638.0
STRING_PPI	ppi_high_confidence			1						871.0	STRING	9606.ENSP00000334941	9606.ENSP00000495360	871.0	0.0	0.0	0.0	0.0	629.0	0.0	669.0
STRING_PPI	ppi_high_confidence			1						959.0	STRING	9606.ENSP00000335153	9606.ENSP00000340820	959.0	0.0	0.0	0.0	0.0	828.0	0.0	772.0
STRING_PPI	ppi_high_confidence			1						970.0	STRING	9606.ENSP00000335153	9606.ENSP00000298910	970.0	0.0	0.0	0.0	50.0	900.0	0.0	719.0
STRING_PPI	ppi_high_confidence			1						992.0	STRING	9606.ENSP00000335320	9606.ENSP00000495360	992.0	0.0	0.0	0.0	0.0	292.0	900.0	908.0
STRING_PPI	ppi_high_confidence			1						901.0	STRING	9606.ENSP00000335357	9606.ENSP00000265734	901.0	0.0	0.0	0.0	158.0	126.0	0.0	877.0
STRING_PPI	ppi_high_confidence			1						726.0	STRING	9606.ENSP00000336687	9606.ENSP00000356233	726.0	0.0	0.0	0.0	0.0	54.0	0.0	723.0
STRING_PPI	ppi_high_confidence			1						975.0	STRING	9606.ENSP00000336687	9606.ENSP00000209875	975.0	0.0	0.0	61.0	145.0	856.0	0.0	810.0
STRING_PPI	ppi_high_confidence			1						995.0	STRING	9606.ENSP00000336799	9606.ENSP00000340820	995.0	0.0	0.0	0.0	0.0	949.0	900.0	220.0
STRING_PPI	ppi_high_confidence			1						768.0	STRING	9606.ENSP00000336868	9606.ENSP00000209875	768.0	0.0	0.0	0.0	78.0	331.0	0.0	655.0
STRING_PPI	ppi_high_confidence			1						902.0	STRING	9606.ENSP00000336923	9606.ENSP00000495360	902.0	0.0	0.0	0.0	44.0	0.0	900.0	63.0
STRING_PPI	ppi_high_confidence			1						867.0	STRING	9606.ENSP00000336931	9606.ENSP00000476386	867.0	0.0	0.0	0.0	49.0	786.0	0.0	402.0
STRING_PPI	ppi_high_confidence			1						978.0	STRING	9606.ENSP00000337088	9606.ENSP00000495360	978.0	0.0	0.0	0.0	57.0	625.0	800.0	733.0
STRING_PPI	ppi_high_confidence			1						753.0	STRING	9606.ENSP00000337439	9606.ENSP00000495360	753.0	0.0	0.0	0.0	0.0	301.0	0.0	663.0
STRING_PPI	ppi_high_confidence			1						739.0	STRING	9606.ENSP00000337838	9606.ENSP00000284981	739.0	0.0	0.0	0.0	91.0	0.0	0.0	725.0
STRING_PPI	ppi_high_confidence			1						994.0	STRING	9606.ENSP00000337838	9606.ENSP00000318585	994.0	0.0	0.0	0.0	81.0	391.0	900.0	916.0
STRING_PPI	ppi_high_confidence			1						999.0	STRING	9606.ENSP00000337976	9606.ENSP00000209875	999.0	0.0	0.0	0.0	81.0	909.0	0.0	994.0
STRING_PPI	ppi_high_confidence			1						892.0	STRING	9606.ENSP00000338272	9606.ENSP00000263388	892.0	0.0	0.0	0.0	56.0	71.0	500.0	784.0
STRING_PPI	ppi_high_confidence			1						965.0	STRING	9606.ENSP00000338272	9606.ENSP00000498587	965.0	0.0	0.0	0.0	56.0	451.0	500.0	881.0
STRING_PPI	ppi_high_confidence			1						788.0	STRING	9606.ENSP00000338272	9606.ENSP00000256646	788.0	0.0	0.0	0.0	0.0	71.0	0.0	782.0
STRING_PPI	ppi_high_confidence			1						911.0	STRING	9606.ENSP00000338272	9606.ENSP00000364163	911.0	0.0	0.0	0.0	121.0	71.0	400.0	841.0
STRING_PPI	ppi_high_confidence			1						759.0	STRING	9606.ENSP00000338806	9606.ENSP00000480043	759.0	0.0	0.0	0.0	0.0	0.0	0.0	759.0
STRING_PPI	ppi_high_confidence			1						816.0	STRING	9606.ENSP00000338806	9606.ENSP00000306245	816.0	0.0	0.0	0.0	0.0	292.0	0.0	752.0
STRING_PPI	ppi_high_confidence			1						748.0	STRING	9606.ENSP00000338806	9606.ENSP00000264657	748.0	0.0	0.0	0.0	138.0	0.0	0.0	721.0
STRING_PPI	ppi_high_confidence			1						796.0	STRING	9606.ENSP00000338806	9606.ENSP00000370543	796.0	0.0	0.0	0.0	99.0	0.0	0.0	783.0
STRING_PPI	ppi_high_confidence			1						817.0	STRING	9606.ENSP00000338806	9606.ENSP00000399136	817.0	0.0	0.0	0.0	0.0	0.0	0.0	817.0
STRING_PPI	ppi_high_confidence			1						785.0	STRING	9606.ENSP00000338806	9606.ENSP00000285930	785.0	0.0	0.0	0.0	0.0	0.0	0.0	785.0
STRING_PPI	ppi_high_confidence			1						843.0	STRING	9606.ENSP00000338814	9606.ENSP00000298910	843.0	0.0	0.0	0.0	0.0	622.0	0.0	603.0
STRING_PPI	ppi_high_confidence			1						825.0	STRING	9606.ENSP00000338934	9606.ENSP00000495360	825.0	0.0	0.0	0.0	97.0	295.0	0.0	748.0
STRING_PPI	ppi_high_confidence			1						943.0	STRING	9606.ENSP00000339001	9606.ENSP00000340820	943.0	0.0	0.0	0.0	0.0	277.0	900.0	287.0
STRING_PPI	ppi_high_confidence			1						821.0	STRING	9606.ENSP00000339001	9606.ENSP00000298910	821.0	0.0	0.0	0.0	0.0	805.0	0.0	121.0
STRING_PPI	ppi_high_confidence			1						740.0	STRING	9606.ENSP00000339004	9606.ENSP00000495360	740.0	0.0	0.0	0.0	0.0	71.0	0.0	732.0
STRING_PPI	ppi_high_confidence			1						884.0	STRING	9606.ENSP00000339004	9606.ENSP00000356233	884.0	0.0	0.0	0.0	0.0	512.0	0.0	774.0
STRING_PPI	ppi_high_confidence			1						801.0	STRING	9606.ENSP00000339191	9606.ENSP00000252486	801.0	0.0	0.0	0.0	0.0	0.0	0.0	801.0
STRING_PPI	ppi_high_confidence			1						942.0	STRING	9606.ENSP00000339191	9606.ENSP00000495360	942.0	0.0	0.0	0.0	43.0	515.0	0.0	886.0
STRING_PPI	ppi_high_confidence			1						725.0	STRING	9606.ENSP00000339191	9606.ENSP00000284981	725.0	0.0	0.0	0.0	100.0	322.0	0.0	586.0
STRING_PPI	ppi_high_confidence			1						722.0	STRING	9606.ENSP00000339191	9606.ENSP00000304895	722.0	0.0	0.0	0.0	87.0	0.0	0.0	709.0
STRING_PPI	ppi_high_confidence			1						802.0	STRING	9606.ENSP00000339527	9606.ENSP00000265734	802.0	0.0	0.0	0.0	0.0	229.0	0.0	755.0
STRING_PPI	ppi_high_confidence			1						836.0	STRING	9606.ENSP00000339527	9606.ENSP00000284981	836.0	0.0	0.0	0.0	82.0	0.0	750.0	345.0
STRING_PPI	ppi_high_confidence			1						998.0	STRING	9606.ENSP00000339527	9606.ENSP00000495360	998.0	0.0	0.0	0.0	49.0	547.0	360.0	994.0
STRING_PPI	ppi_high_confidence			1						703.0	STRING	9606.ENSP00000339824	9606.ENSP00000304895	703.0	0.0	0.0	0.0	42.0	0.0	650.0	188.0
STRING_PPI	ppi_high_confidence			1						732.0	STRING	9606.ENSP00000339824	9606.ENSP00000346300	732.0	0.0	0.0	0.0	0.0	91.0	650.0	227.0
STRING_PPI	ppi_high_confidence			1						999.0	STRING	9606.ENSP00000339835	9606.ENSP00000209875	999.0	0.0	0.0	0.0	57.0	926.0	0.0	995.0
STRING_PPI	ppi_high_confidence			1						704.0	STRING	9606.ENSP00000339835	9606.ENSP00000356233	704.0	0.0	0.0	0.0	67.0	242.0	0.0	616.0
STRING_PPI	ppi_high_confidence			1						927.0	STRING	9606.ENSP00000339883	9606.ENSP00000209875	927.0	0.0	0.0	0.0	48.0	302.0	0.0	899.0
STRING_PPI	ppi_high_confidence			1						916.0	STRING	9606.ENSP00000340019	9606.ENSP00000284981	916.0	0.0	0.0	0.0	49.0	313.0	0.0	883.0
STRING_PPI	ppi_high_confidence			1						731.0	STRING	9606.ENSP00000340278	9606.ENSP00000284981	731.0	0.0	0.0	0.0	48.0	74.0	0.0	720.0
STRING_PPI	ppi_high_confidence			1						772.0	STRING	9606.ENSP00000340278	9606.ENSP00000340820	772.0	0.0	0.0	0.0	0.0	0.0	0.0	772.0
STRING_PPI	ppi_high_confidence			1						988.0	STRING	9606.ENSP00000340278	9606.ENSP00000298910	988.0	0.0	0.0	0.0	0.0	295.0	0.0	984.0
STRING_PPI	ppi_high_confidence			1						787.0	STRING	9606.ENSP00000340292	9606.ENSP00000256646	787.0	0.0	0.0	0.0	0.0	129.0	0.0	766.0
STRING_PPI	ppi_high_confidence			1						852.0	STRING	9606.ENSP00000340292	9606.ENSP00000498587	852.0	0.0	0.0	0.0	0.0	0.0	700.0	528.0
STRING_PPI	ppi_high_confidence			1						993.0	STRING	9606.ENSP00000340330	9606.ENSP00000284981	993.0	0.0	0.0	0.0	0.0	783.0	0.0	973.0
STRING_PPI	ppi_high_confidence			1						702.0	STRING	9606.ENSP00000340330	9606.ENSP00000498587	702.0	0.0	0.0	0.0	49.0	629.0	0.0	225.0
STRING_PPI	ppi_high_confidence			1						872.0	STRING	9606.ENSP00000340330	9606.ENSP00000495360	872.0	0.0	0.0	0.0	0.0	52.0	500.0	752.0
STRING_PPI	ppi_high_confidence			1						999.0	STRING	9606.ENSP00000340347	9606.ENSP00000495360	999.0	0.0	0.0	0.0	0.0	886.0	900.0	997.0
STRING_PPI	ppi_high_confidence			1						748.0	STRING	9606.ENSP00000340373	9606.ENSP00000340820	748.0	0.0	0.0	0.0	0.0	510.0	0.0	507.0
STRING_PPI	ppi_high_confidence			1						735.0	STRING	9606.ENSP00000340373	9606.ENSP00000284981	735.0	0.0	0.0	0.0	42.0	0.0	0.0	735.0
STRING_PPI	ppi_high_confidence			1						716.0	STRING	9606.ENSP00000340648	9606.ENSP00000495360	716.0	0.0	0.0	0.0	56.0	592.0	0.0	323.0
STRING_PPI	ppi_high_confidence			1						785.0	STRING	9606.ENSP00000340677	9606.ENSP00000495360	785.0	0.0	0.0	0.0	0.0	137.0	500.0	543.0
STRING_PPI	ppi_high_confidence			1						861.0	STRING	9606.ENSP00000340691	9606.ENSP00000298910	861.0	0.0	0.0	0.0	0.0	625.0	0.0	647.0
STRING_PPI	ppi_high_confidence			1						712.0	STRING	9606.ENSP00000340820	9606.ENSP00000264381	712.0	0.0	0.0	0.0	44.0	0.0	0.0	711.0
STRING_PPI	ppi_high_confidence			1						924.0	STRING	9606.ENSP00000340820	9606.ENSP00000217133	924.0	0.0	0.0	0.0	0.0	91.0	900.0	238.0
STRING_PPI	ppi_high_confidence			1						918.0	STRING	9606.ENSP00000340820	9606.ENSP00000254108	918.0	0.0	0.0	0.0	0.0	296.0	0.0	889.0
STRING_PPI	ppi_high_confidence			1						943.0	STRING	9606.ENSP00000340820	9606.ENSP00000341289	943.0	0.0	0.0	0.0	0.0	329.0	900.0	225.0
STRING_PPI	ppi_high_confidence			1						885.0	STRING	9606.ENSP00000340820	9606.ENSP00000053867	885.0	0.0	0.0	0.0	0.0	0.0	0.0	886.0
STRING_PPI	ppi_high_confidence			1						995.0	STRING	9606.ENSP00000340820	9606.ENSP00000336799	995.0	0.0	0.0	0.0	0.0	949.0	900.0	220.0
STRING_PPI	ppi_high_confidence			1						855.0	STRING	9606.ENSP00000340820	9606.ENSP00000263233	855.0	0.0	0.0	0.0	198.0	0.0	0.0	828.0
STRING_PPI	ppi_high_confidence			1						772.0	STRING	9606.ENSP00000340820	9606.ENSP00000363640	772.0	0.0	0.0	0.0	42.0	0.0	0.0	772.0
STRING_PPI	ppi_high_confidence			1						953.0	STRING	9606.ENSP00000340820	9606.ENSP00000264071	953.0	0.0	0.0	0.0	141.0	329.0	900.0	287.0
STRING_PPI	ppi_high_confidence			1						918.0	STRING	9606.ENSP00000340820	9606.ENSP00000318197	918.0	0.0	0.0	0.0	0.0	66.0	900.0	201.0
STRING_PPI	ppi_high_confidence			1						830.0	STRING	9606.ENSP00000340820	9606.ENSP00000275493	830.0	0.0	0.0	0.0	74.0	621.0	0.0	555.0
STRING_PPI	ppi_high_confidence			1						743.0	STRING	9606.ENSP00000340820	9606.ENSP00000253408	743.0	0.0	0.0	0.0	216.0	187.0	0.0	630.0
STRING_PPI	ppi_high_confidence			1						872.0	STRING	9606.ENSP00000340820	9606.ENSP00000451828	872.0	0.0	0.0	0.0	0.0	738.0	0.0	534.0
STRING_PPI	ppi_high_confidence			1						797.0	STRING	9606.ENSP00000340820	9606.ENSP00000381531	797.0	0.0	0.0	0.0	0.0	737.0	0.0	263.0
STRING_PPI	ppi_high_confidence			1						994.0	STRING	9606.ENSP00000340820	9606.ENSP00000259818	994.0	0.0	0.0	0.0	82.0	930.0	900.0	255.0
STRING_PPI	ppi_high_confidence			1						937.0	STRING	9606.ENSP00000340820	9606.ENSP00000379098	937.0	0.0	0.0	0.0	224.0	108.0	900.0	204.0
STRING_PPI	ppi_high_confidence			1						709.0	STRING	9606.ENSP00000340820	9606.ENSP00000378699	709.0	0.0	0.0	0.0	0.0	625.0	0.0	256.0
STRING_PPI	ppi_high_confidence			1						865.0	STRING	9606.ENSP00000340820	9606.ENSP00000385751	865.0	0.0	0.0	0.0	0.0	779.0	0.0	418.0
STRING_PPI	ppi_high_confidence			1						968.0	STRING	9606.ENSP00000340820	9606.ENSP00000263025	968.0	0.0	0.0	0.0	58.0	525.0	900.0	370.0
STRING_PPI	ppi_high_confidence			1						968.0	STRING	9606.ENSP00000340820	9606.ENSP00000431254	968.0	0.0	0.0	0.0	0.0	967.0	0.0	87.0
STRING_PPI	ppi_high_confidence			1						994.0	STRING	9606.ENSP00000340820	9606.ENSP00000346671	994.0	0.0	0.0	0.0	0.0	874.0	0.0	958.0
STRING_PPI	ppi_high_confidence			1						721.0	STRING	9606.ENSP00000340820	9606.ENSP00000284440	721.0	0.0	0.0	0.0	87.0	95.0	0.0	690.0
STRING_PPI	ppi_high_confidence			1						948.0	STRING	9606.ENSP00000340820	9606.ENSP00000437125	948.0	0.0	0.0	0.0	0.0	872.0	0.0	616.0
STRING_PPI	ppi_high_confidence			1						807.0	STRING	9606.ENSP00000340820	9606.ENSP00000443168	807.0	0.0	0.0	0.0	138.0	0.0	0.0	786.0
STRING_PPI	ppi_high_confidence			1						809.0	STRING	9606.ENSP00000340820	9606.ENSP00000491969	809.0	0.0	0.0	0.0	0.0	809.0	0.0	0.0
STRING_PPI	ppi_high_confidence			1						995.0	STRING	9606.ENSP00000340820	9606.ENSP00000284981	995.0	0.0	0.0	0.0	0.0	697.0	0.0	986.0
STRING_PPI	ppi_high_confidence			1						975.0	STRING	9606.ENSP00000340820	9606.ENSP00000378487	975.0	0.0	0.0	0.0	0.0	95.0	0.0	974.0
STRING_PPI	ppi_high_confidence			1						941.0	STRING	9606.ENSP00000340820	9606.ENSP00000318697	941.0	0.0	0.0	0.0	0.0	317.0	900.0	210.0
STRING_PPI	ppi_high_confidence			1						745.0	STRING	9606.ENSP00000340820	9606.ENSP00000263780	745.0	0.0	0.0	0.0	0.0	0.0	0.0	745.0
STRING_PPI	ppi_high_confidence			1						754.0	STRING	9606.ENSP00000340820	9606.ENSP00000357980	754.0	0.0	0.0	0.0	0.0	735.0	0.0	110.0
STRING_PPI	ppi_high_confidence			1						999.0	STRING	9606.ENSP00000340820	9606.ENSP00000419782	999.0	0.0	0.0	0.0	47.0	879.0	900.0	948.0
STRING_PPI	ppi_high_confidence			1						896.0	STRING	9606.ENSP00000340820	9606.ENSP00000444810	896.0	0.0	0.0	0.0	0.0	778.0	0.0	550.0
STRING_PPI	ppi_high_confidence			1						941.0	STRING	9606.ENSP00000340820	9606.ENSP00000316779	941.0	0.0	0.0	0.0	74.0	792.0	0.0	719.0
STRING_PPI	ppi_high_confidence			1						772.0	STRING	9606.ENSP00000340820	9606.ENSP00000340278	772.0	0.0	0.0	0.0	0.0	0.0	0.0	772.0
STRING_PPI	ppi_high_confidence			1						915.0	STRING	9606.ENSP00000340820	9606.ENSP00000326042	915.0	0.0	0.0	0.0	0.0	66.0	900.0	172.0
STRING_PPI	ppi_high_confidence			1						756.0	STRING	9606.ENSP00000340820	9606.ENSP00000364204	756.0	0.0	0.0	0.0	60.0	0.0	0.0	751.0
STRING_PPI	ppi_high_confidence			1						883.0	STRING	9606.ENSP00000340820	9606.ENSP00000355747	883.0	0.0	0.0	0.0	44.0	0.0	0.0	883.0
STRING_PPI	ppi_high_confidence			1						893.0	STRING	9606.ENSP00000340820	9606.ENSP00000295987	893.0	0.0	0.0	0.0	178.0	314.0	0.0	826.0
STRING_PPI	ppi_high_confidence			1						706.0	STRING	9606.ENSP00000340820	9606.ENSP00000369689	706.0	0.0	0.0	0.0	0.0	312.0	0.0	591.0
STRING_PPI	ppi_high_confidence			1						716.0	STRING	9606.ENSP00000340820	9606.ENSP00000247970	716.0	0.0	0.0	0.0	0.0	627.0	0.0	270.0
STRING_PPI	ppi_high_confidence			1						911.0	STRING	9606.ENSP00000340820	9606.ENSP00000222330	911.0	0.0	0.0	0.0	0.0	750.0	0.0	659.0
STRING_PPI	ppi_high_confidence			1						772.0	STRING	9606.ENSP00000340820	9606.ENSP00000377372	772.0	0.0	0.0	0.0	169.0	292.0	0.0	644.0
STRING_PPI	ppi_high_confidence			1						899.0	STRING	9606.ENSP00000340820	9606.ENSP00000361930	899.0	0.0	0.0	0.0	0.0	804.0	0.0	507.0
STRING_PPI	ppi_high_confidence			1						737.0	STRING	9606.ENSP00000340820	9606.ENSP00000280557	737.0	0.0	0.0	0.0	0.0	465.0	0.0	530.0
STRING_PPI	ppi_high_confidence			1						707.0	STRING	9606.ENSP00000340820	9606.ENSP00000248553	707.0	0.0	0.0	0.0	42.0	292.0	0.0	603.0
STRING_PPI	ppi_high_confidence			1						938.0	STRING	9606.ENSP00000340820	9606.ENSP00000443475	938.0	0.0	0.0	0.0	0.0	310.0	900.0	183.0
STRING_PPI	ppi_high_confidence			1						952.0	STRING	9606.ENSP00000340820	9606.ENSP00000215832	952.0	0.0	0.0	0.0	55.0	314.0	900.0	348.0
STRING_PPI	ppi_high_confidence			1						700.0	STRING	9606.ENSP00000340820	9606.ENSP00000377296	700.0	0.0	0.0	0.0	190.0	0.0	0.0	645.0
STRING_PPI	ppi_high_confidence			1						757.0	STRING	9606.ENSP00000340820	9606.ENSP00000378974	757.0	0.0	0.0	0.0	70.0	510.0	0.0	510.0
STRING_PPI	ppi_high_confidence			1						718.0	STRING	9606.ENSP00000340820	9606.ENSP00000303634	718.0	0.0	0.0	0.0	58.0	0.0	0.0	713.0
STRING_PPI	ppi_high_confidence			1						878.0	STRING	9606.ENSP00000340820	9606.ENSP00000401371	878.0	0.0	0.0	0.0	0.0	481.0	0.0	775.0
STRING_PPI	ppi_high_confidence			1						884.0	STRING	9606.ENSP00000340820	9606.ENSP00000399376	884.0	0.0	0.0	0.0	0.0	333.0	0.0	834.0
STRING_PPI	ppi_high_confidence			1						838.0	STRING	9606.ENSP00000340820	9606.ENSP00000291295	838.0	0.0	0.0	0.0	0.0	524.0	0.0	674.0
STRING_PPI	ppi_high_confidence			1						915.0	STRING	9606.ENSP00000340820	9606.ENSP00000309591	915.0	0.0	0.0	0.0	47.0	856.0	0.0	434.0
STRING_PPI	ppi_high_confidence			1						771.0	STRING	9606.ENSP00000340820	9606.ENSP00000499717	771.0	0.0	0.0	0.0	44.0	524.0	0.0	538.0
STRING_PPI	ppi_high_confidence			1						755.0	STRING	9606.ENSP00000340820	9606.ENSP00000381333	755.0	0.0	0.0	0.0	172.0	0.0	0.0	717.0
STRING_PPI	ppi_high_confidence			1						976.0	STRING	9606.ENSP00000340820	9606.ENSP00000500386	976.0	0.0	0.0	0.0	172.0	523.0	900.0	473.0
STRING_PPI	ppi_high_confidence			1						915.0	STRING	9606.ENSP00000340820	9606.ENSP00000369784	915.0	0.0	0.0	0.0	0.0	66.0	900.0	172.0
STRING_PPI	ppi_high_confidence			1						978.0	STRING	9606.ENSP00000340820	9606.ENSP00000439020	978.0	0.0	0.0	0.0	62.0	633.0	900.0	453.0
STRING_PPI	ppi_high_confidence			1						744.0	STRING	9606.ENSP00000340820	9606.ENSP00000377015	744.0	0.0	0.0	0.0	0.0	104.0	0.0	726.0
STRING_PPI	ppi_high_confidence			1						810.0	STRING	9606.ENSP00000340820	9606.ENSP00000364801	810.0	0.0	0.0	0.0	0.0	768.0	0.0	216.0
STRING_PPI	ppi_high_confidence			1						709.0	STRING	9606.ENSP00000340820	9606.ENSP00000251038	709.0	0.0	0.0	0.0	42.0	292.0	0.0	606.0
STRING_PPI	ppi_high_confidence			1						994.0	STRING	9606.ENSP00000340820	9606.ENSP00000500990	994.0	0.0	0.0	0.0	80.0	817.0	0.0	971.0
STRING_PPI	ppi_high_confidence			1						747.0	STRING	9606.ENSP00000340820	9606.ENSP00000488912	747.0	0.0	0.0	0.0	67.0	0.0	0.0	740.0
STRING_PPI	ppi_high_confidence			1						836.0	STRING	9606.ENSP00000340820	9606.ENSP00000264335	836.0	0.0	0.0	0.0	0.0	798.0	0.0	223.0
STRING_PPI	ppi_high_confidence			1						721.0	STRING	9606.ENSP00000340820	9606.ENSP00000212015	721.0	0.0	0.0	0.0	0.0	510.0	0.0	455.0
STRING_PPI	ppi_high_confidence			1						969.0	STRING	9606.ENSP00000340820	9606.ENSP00000318486	969.0	0.0	0.0	0.0	130.0	292.0	900.0	558.0
STRING_PPI	ppi_high_confidence			1						744.0	STRING	9606.ENSP00000340820	9606.ENSP00000364721	744.0	0.0	0.0	0.0	0.0	703.0	0.0	174.0
STRING_PPI	ppi_high_confidence			1						974.0	STRING	9606.ENSP00000340820	9606.ENSP00000379287	974.0	0.0	0.0	0.0	0.0	892.0	0.0	775.0
STRING_PPI	ppi_high_confidence			1						958.0	STRING	9606.ENSP00000340820	9606.ENSP00000371267	958.0	0.0	0.0	0.0	0.0	589.0	0.0	903.0
STRING_PPI	ppi_high_confidence			1						817.0	STRING	9606.ENSP00000340820	9606.ENSP00000494750	817.0	0.0	0.0	0.0	0.0	636.0	0.0	519.0
STRING_PPI	ppi_high_confidence			1						980.0	STRING	9606.ENSP00000340820	9606.ENSP00000311032	980.0	0.0	0.0	0.0	0.0	625.0	900.0	527.0
STRING_PPI	ppi_high_confidence			1						765.0	STRING	9606.ENSP00000340820	9606.ENSP00000380070	765.0	0.0	0.0	0.0	47.0	292.0	0.0	680.0
STRING_PPI	ppi_high_confidence			1						780.0	STRING	9606.ENSP00000340820	9606.ENSP00000349748	780.0	0.0	0.0	0.0	0.0	313.0	0.0	694.0
STRING_PPI	ppi_high_confidence			1						738.0	STRING	9606.ENSP00000340820	9606.ENSP00000221166	738.0	0.0	0.0	0.0	138.0	121.0	0.0	683.0
STRING_PPI	ppi_high_confidence			1						731.0	STRING	9606.ENSP00000340820	9606.ENSP00000311997	731.0	0.0	0.0	0.0	95.0	111.0	0.0	693.0
STRING_PPI	ppi_high_confidence			1						797.0	STRING	9606.ENSP00000340820	9606.ENSP00000482169	797.0	0.0	0.0	0.0	129.0	108.0	0.0	761.0
STRING_PPI	ppi_high_confidence			1						879.0	STRING	9606.ENSP00000340820	9606.ENSP00000365804	879.0	0.0	0.0	0.0	0.0	788.0	0.0	454.0
STRING_PPI	ppi_high_confidence			1						753.0	STRING	9606.ENSP00000340820	9606.ENSP00000497806	753.0	0.0	0.0	0.0	92.0	58.0	0.0	735.0
STRING_PPI	ppi_high_confidence			1						748.0	STRING	9606.ENSP00000340820	9606.ENSP00000340373	748.0	0.0	0.0	0.0	0.0	510.0	0.0	507.0
STRING_PPI	ppi_high_confidence			1						906.0	STRING	9606.ENSP00000340820	9606.ENSP00000291700	906.0	0.0	0.0	0.0	99.0	518.0	0.0	802.0
STRING_PPI	ppi_high_confidence			1						935.0	STRING	9606.ENSP00000340820	9606.ENSP00000358327	935.0	0.0	0.0	0.0	0.0	292.0	900.0	162.0
STRING_PPI	ppi_high_confidence			1						944.0	STRING	9606.ENSP00000340820	9606.ENSP00000219548	944.0	0.0	0.0	0.0	0.0	908.0	0.0	424.0
STRING_PPI	ppi_high_confidence			1						851.0	STRING	9606.ENSP00000340820	9606.ENSP00000482753	851.0	0.0	0.0	0.0	0.0	0.0	0.0	852.0
STRING_PPI	ppi_high_confidence			1						749.0	STRING	9606.ENSP00000340820	9606.ENSP00000379901	749.0	0.0	0.0	0.0	0.0	0.0	0.0	750.0
STRING_PPI	ppi_high_confidence			1						902.0	STRING	9606.ENSP00000340820	9606.ENSP00000483424	902.0	0.0	0.0	0.0	72.0	795.0	0.0	531.0
STRING_PPI	ppi_high_confidence			1						715.0	STRING	9606.ENSP00000340820	9606.ENSP00000347184	715.0	0.0	0.0	0.0	42.0	95.0	0.0	698.0
STRING_PPI	ppi_high_confidence			1						970.0	STRING	9606.ENSP00000340820	9606.ENSP00000240185	970.0	0.0	0.0	0.0	0.0	49.0	0.0	970.0
STRING_PPI	ppi_high_confidence			1						987.0	STRING	9606.ENSP00000340820	9606.ENSP00000320295	987.0	0.0	0.0	0.0	0.0	792.0	900.0	427.0
STRING_PPI	ppi_high_confidence			1						959.0	STRING	9606.ENSP00000340820	9606.ENSP00000335153	959.0	0.0	0.0	0.0	0.0	828.0	0.0	772.0
STRING_PPI	ppi_high_confidence			1						914.0	STRING	9606.ENSP00000340820	9606.ENSP00000456206	914.0	0.0	0.0	0.0	0.0	91.0	900.0	137.0
STRING_PPI	ppi_high_confidence			1						950.0	STRING	9606.ENSP00000340820	9606.ENSP00000326366	950.0	0.0	0.0	0.0	0.0	287.0	0.0	933.0
STRING_PPI	ppi_high_confidence			1						731.0	STRING	9606.ENSP00000340820	9606.ENSP00000306330	731.0	0.0	0.0	0.0	0.0	642.0	0.0	280.0
STRING_PPI	ppi_high_confidence			1						733.0	STRING	9606.ENSP00000340820	9606.ENSP00000362205	733.0	0.0	0.0	231.0	0.0	0.0	0.0	668.0
STRING_PPI	ppi_high_confidence			1						943.0	STRING	9606.ENSP00000340820	9606.ENSP00000339001	943.0	0.0	0.0	0.0	0.0	277.0	900.0	287.0
STRING_PPI	ppi_high_confidence			1						838.0	STRING	9606.ENSP00000340820	9606.ENSP00000374455	838.0	0.0	0.0	0.0	0.0	510.0	0.0	683.0
STRING_PPI	ppi_high_confidence			1						920.0	STRING	9606.ENSP00000340820	9606.ENSP00000355865	920.0	0.0	0.0	0.0	74.0	623.0	0.0	790.0
STRING_PPI	ppi_high_confidence			1						764.0	STRING	9606.ENSP00000340820	9606.ENSP00000346032	764.0	0.0	0.0	0.0	0.0	510.0	0.0	539.0
STRING_PPI	ppi_high_confidence			1						785.0	STRING	9606.ENSP00000340820	9606.ENSP00000387393	785.0	0.0	0.0	0.0	0.0	0.0	0.0	785.0
STRING_PPI	ppi_high_confidence			1						932.0	STRING	9606.ENSP00000340820	9606.ENSP00000298910	932.0	0.0	0.0	0.0	0.0	629.0	0.0	826.0
STRING_PPI	ppi_high_confidence			1						897.0	STRING	9606.ENSP00000340820	9606.ENSP00000362680	897.0	0.0	0.0	0.0	0.0	685.0	0.0	686.0
STRING_PPI	ppi_high_confidence			1						721.0	STRING	9606.ENSP00000340820	9606.ENSP00000241014	721.0	0.0	0.0	0.0	132.0	302.0	0.0	577.0
STRING_PPI	ppi_high_confidence			1						999.0	STRING	9606.ENSP00000340820	9606.ENSP00000324806	999.0	0.0	0.0	0.0	0.0	942.0	900.0	943.0
STRING_PPI	ppi_high_confidence			1						957.0	STRING	9606.ENSP00000340820	9606.ENSP00000302961	957.0	0.0	0.0	0.0	0.0	839.0	0.0	745.0
STRING_PPI	ppi_high_confidence			1						957.0	STRING	9606.ENSP00000340820	9606.ENSP00000369703	957.0	0.0	0.0	0.0	63.0	91.0	900.0	562.0
STRING_PPI	ppi_high_confidence			1						752.0	STRING	9606.ENSP00000340820	9606.ENSP00000296755	752.0	0.0	0.0	0.0	111.0	388.0	0.0	581.0
STRING_PPI	ppi_high_confidence			1						817.0	STRING	9606.ENSP00000340820	9606.ENSP00000303211	817.0	0.0	0.0	0.0	74.0	0.0	0.0	811.0
STRING_PPI	ppi_high_confidence			1						981.0	STRING	9606.ENSP00000340820	9606.ENSP00000248437	981.0	0.0	0.0	0.0	0.0	735.0	900.0	351.0
STRING_PPI	ppi_high_confidence			1						991.0	STRING	9606.ENSP00000340820	9606.ENSP00000252486	991.0	0.0	0.0	0.0	44.0	701.0	0.0	973.0
STRING_PPI	ppi_high_confidence			1						713.0	STRING	9606.ENSP00000340820	9606.ENSP00000351777	713.0	0.0	0.0	0.0	0.0	95.0	0.0	696.0
STRING_PPI	ppi_high_confidence			1						938.0	STRING	9606.ENSP00000340820	9606.ENSP00000360609	938.0	0.0	0.0	0.0	0.0	820.0	0.0	670.0
STRING_PPI	ppi_high_confidence			1						770.0	STRING	9606.ENSP00000340820	9606.ENSP00000318585	770.0	0.0	0.0	0.0	67.0	0.0	0.0	764.0
STRING_PPI	ppi_high_confidence			1						714.0	STRING	9606.ENSP00000340820	9606.ENSP00000263253	714.0	0.0	0.0	0.0	0.0	625.0	0.0	269.0
STRING_PPI	ppi_high_confidence			1						961.0	STRING	9606.ENSP00000340820	9606.ENSP00000333326	961.0	0.0	0.0	0.0	67.0	301.0	900.0	478.0
STRING_PPI	ppi_high_confidence			1						817.0	STRING	9606.ENSP00000340820	9606.ENSP00000354791	817.0	0.0	0.0	0.0	56.0	643.0	0.0	502.0
STRING_PPI	ppi_high_confidence			1						724.0	STRING	9606.ENSP00000340820	9606.ENSP00000327214	724.0	0.0	0.0	0.0	0.0	53.0	0.0	721.0
STRING_PPI	ppi_high_confidence			1						939.0	STRING	9606.ENSP00000340874	9606.ENSP00000495360	939.0	0.0	0.0	0.0	55.0	0.0	500.0	882.0
STRING_PPI	ppi_high_confidence			1						913.0	STRING	9606.ENSP00000340896	9606.ENSP00000495360	913.0	0.0	0.0	0.0	56.0	510.0	800.0	180.0
STRING_PPI	ppi_high_confidence			1						983.0	STRING	9606.ENSP00000340913	9606.ENSP00000348752	983.0	0.0	0.0	0.0	0.0	0.0	0.0	983.0
STRING_PPI	ppi_high_confidence			1						975.0	STRING	9606.ENSP00000340989	9606.ENSP00000298910	975.0	0.0	0.0	0.0	82.0	971.0	0.0	145.0
STRING_PPI	ppi_high_confidence			1						746.0	STRING	9606.ENSP00000341032	9606.ENSP00000495360	746.0	0.0	0.0	0.0	0.0	137.0	0.0	719.0
STRING_PPI	ppi_high_confidence			1						973.0	STRING	9606.ENSP00000341189	9606.ENSP00000346300	973.0	0.0	0.0	0.0	47.0	342.0	900.0	627.0
STRING_PPI	ppi_high_confidence			1						802.0	STRING	9606.ENSP00000341189	9606.ENSP00000495360	802.0	0.0	0.0	0.0	113.0	87.0	0.0	776.0
STRING_PPI	ppi_high_confidence			1						709.0	STRING	9606.ENSP00000341208	9606.ENSP00000495360	709.0	0.0	0.0	0.0	86.0	0.0	0.0	695.0
STRING_PPI	ppi_high_confidence			1						987.0	STRING	9606.ENSP00000341208	9606.ENSP00000346300	987.0	0.0	0.0	0.0	42.0	510.0	0.0	976.0
STRING_PPI	ppi_high_confidence			1						933.0	STRING	9606.ENSP00000341243	9606.ENSP00000364163	933.0	0.0	0.0	0.0	0.0	133.0	900.0	295.0
STRING_PPI	ppi_high_confidence			1						942.0	STRING	9606.ENSP00000341243	9606.ENSP00000498587	942.0	0.0	0.0	0.0	48.0	133.0	900.0	380.0
STRING_PPI	ppi_high_confidence			1						949.0	STRING	9606.ENSP00000341243	9606.ENSP00000263388	949.0	0.0	0.0	0.0	45.0	289.0	900.0	340.0
STRING_PPI	ppi_high_confidence			1						950.0	STRING	9606.ENSP00000341243	9606.ENSP00000256646	950.0	0.0	0.0	0.0	0.0	289.0	900.0	362.0
STRING_PPI	ppi_high_confidence			1						943.0	STRING	9606.ENSP00000341289	9606.ENSP00000340820	943.0	0.0	0.0	0.0	0.0	329.0	900.0	225.0
STRING_PPI	ppi_high_confidence			1						811.0	STRING	9606.ENSP00000341551	9606.ENSP00000498587	811.0	0.0	0.0	0.0	49.0	43.0	0.0	809.0
STRING_PPI	ppi_high_confidence			1						998.0	STRING	9606.ENSP00000341551	9606.ENSP00000495360	998.0	0.0	0.0	0.0	108.0	309.0	500.0	994.0
STRING_PPI	ppi_high_confidence			1						883.0	STRING	9606.ENSP00000341551	9606.ENSP00000476386	883.0	0.0	0.0	0.0	61.0	668.0	0.0	656.0
STRING_PPI	ppi_high_confidence			1						829.0	STRING	9606.ENSP00000341826	9606.ENSP00000495360	829.0	0.0	0.0	0.0	88.0	593.0	0.0	578.0
STRING_PPI	ppi_high_confidence			1						713.0	STRING	9606.ENSP00000342235	9606.ENSP00000326366	713.0	0.0	0.0	0.0	0.0	0.0	400.0	541.0
STRING_PPI	ppi_high_confidence			1						862.0	STRING	9606.ENSP00000342235	9606.ENSP00000252486	862.0	0.0	0.0	0.0	0.0	0.0	750.0	472.0
STRING_PPI	ppi_high_confidence			1						734.0	STRING	9606.ENSP00000342235	9606.ENSP00000304895	734.0	0.0	0.0	0.0	0.0	75.0	650.0	246.0
STRING_PPI	ppi_high_confidence			1						994.0	STRING	9606.ENSP00000342307	9606.ENSP00000495360	994.0	0.0	0.0	0.0	0.0	525.0	0.0	989.0
STRING_PPI	ppi_high_confidence			1						711.0	STRING	9606.ENSP00000342793	9606.ENSP00000326366	711.0	0.0	0.0	0.0	49.0	95.0	0.0	692.0
STRING_PPI	ppi_high_confidence			1						785.0	STRING	9606.ENSP00000342858	9606.ENSP00000495360	785.0	0.0	0.0	0.0	49.0	513.0	0.0	574.0
STRING_PPI	ppi_high_confidence			1						920.0	STRING	9606.ENSP00000343023	9606.ENSP00000209875	920.0	0.0	0.0	0.0	55.0	836.0	0.0	530.0
STRING_PPI	ppi_high_confidence			1						881.0	STRING	9606.ENSP00000343535	9606.ENSP00000495360	881.0	0.0	0.0	0.0	81.0	803.0	0.0	396.0
STRING_PPI	ppi_high_confidence			1						840.0	STRING	9606.ENSP00000343535	9606.ENSP00000498587	840.0	0.0	0.0	0.0	42.0	627.0	0.0	590.0
STRING_PPI	ppi_high_confidence			1						923.0	STRING	9606.ENSP00000343896	9606.ENSP00000209875	923.0	0.0	0.0	0.0	81.0	785.0	0.0	646.0
STRING_PPI	ppi_high_confidence			1						998.0	STRING	9606.ENSP00000343896	9606.ENSP00000495360	998.0	0.0	0.0	0.0	63.0	645.0	500.0	991.0
STRING_PPI	ppi_high_confidence			1						941.0	STRING	9606.ENSP00000344215	9606.ENSP00000385571	941.0	0.0	0.0	0.0	0.0	292.0	500.0	847.0
STRING_PPI	ppi_high_confidence			1						707.0	STRING	9606.ENSP00000344220	9606.ENSP00000304895	707.0	0.0	0.0	0.0	49.0	94.0	0.0	688.0
STRING_PPI	ppi_high_confidence			1						749.0	STRING	9606.ENSP00000344504	9606.ENSP00000209875	749.0	0.0	0.0	0.0	48.0	78.0	0.0	737.0
STRING_PPI	ppi_high_confidence			1						889.0	STRING	9606.ENSP00000344666	9606.ENSP00000495360	889.0	0.0	0.0	0.0	55.0	95.0	0.0	881.0
STRING_PPI	ppi_high_confidence			1						821.0	STRING	9606.ENSP00000344819	9606.ENSP00000333833	821.0	0.0	0.0	0.0	0.0	0.0	0.0	822.0
STRING_PPI	ppi_high_confidence			1						947.0	STRING	9606.ENSP00000345083	9606.ENSP00000387246	947.0	0.0	0.0	104.0	86.0	292.0	900.0	232.0
STRING_PPI	ppi_high_confidence			1						936.0	STRING	9606.ENSP00000345179	9606.ENSP00000252486	936.0	0.0	0.0	0.0	110.0	0.0	0.0	932.0
STRING_PPI	ppi_high_confidence			1						700.0	STRING	9606.ENSP00000345195	9606.ENSP00000326366	700.0	0.0	0.0	0.0	105.0	105.0	0.0	656.0
STRING_PPI	ppi_high_confidence			1						988.0	STRING	9606.ENSP00000345206	9606.ENSP00000364163	988.0	0.0	0.0	0.0	0.0	133.0	900.0	876.0
STRING_PPI	ppi_high_confidence			1						998.0	STRING	9606.ENSP00000345206	9606.ENSP00000256646	998.0	0.0	0.0	0.0	60.0	758.0	900.0	939.0
STRING_PPI	ppi_high_confidence			1						998.0	STRING	9606.ENSP00000345206	9606.ENSP00000263388	998.0	0.0	0.0	0.0	0.0	855.0	900.0	917.0
STRING_PPI	ppi_high_confidence			1						999.0	STRING	9606.ENSP00000345206	9606.ENSP00000498587	999.0	0.0	0.0	0.0	63.0	994.0	900.0	999.0
STRING_PPI	ppi_high_confidence			1						971.0	STRING	9606.ENSP00000345206	9606.ENSP00000495360	971.0	0.0	0.0	0.0	99.0	73.0	500.0	940.0
STRING_PPI	ppi_high_confidence			1						778.0	STRING	9606.ENSP00000345229	9606.ENSP00000326366	778.0	0.0	0.0	0.0	0.0	331.0	400.0	492.0
STRING_PPI	ppi_high_confidence			1						726.0	STRING	9606.ENSP00000345494	9606.ENSP00000318585	726.0	0.0	0.0	0.0	0.0	0.0	0.0	726.0
STRING_PPI	ppi_high_confidence			1						931.0	STRING	9606.ENSP00000345571	9606.ENSP00000265734	931.0	0.0	0.0	0.0	76.0	91.0	500.0	856.0
STRING_PPI	ppi_high_confidence			1						719.0	STRING	9606.ENSP00000345571	9606.ENSP00000370938	719.0	0.0	0.0	0.0	49.0	319.0	0.0	602.0
STRING_PPI	ppi_high_confidence			1						713.0	STRING	9606.ENSP00000345571	9606.ENSP00000498587	713.0	0.0	0.0	0.0	60.0	45.0	500.0	438.0
STRING_PPI	ppi_high_confidence			1						902.0	STRING	9606.ENSP00000345672	9606.ENSP00000284981	902.0	0.0	0.0	0.0	91.0	0.0	0.0	897.0
STRING_PPI	ppi_high_confidence			1						771.0	STRING	9606.ENSP00000345672	9606.ENSP00000318585	771.0	0.0	0.0	0.0	89.0	104.0	0.0	742.0
STRING_PPI	ppi_high_confidence			1						786.0	STRING	9606.ENSP00000345731	9606.ENSP00000495360	786.0	0.0	0.0	0.0	102.0	209.0	0.0	724.0
STRING_PPI	ppi_high_confidence			1						778.0	STRING	9606.ENSP00000345785	9606.ENSP00000495360	778.0	0.0	0.0	0.0	0.0	65.0	0.0	773.0
STRING_PPI	ppi_high_confidence			1						764.0	STRING	9606.ENSP00000346032	9606.ENSP00000340820	764.0	0.0	0.0	0.0	0.0	510.0	0.0	539.0
STRING_PPI	ppi_high_confidence			1						986.0	STRING	9606.ENSP00000346151	9606.ENSP00000495360	986.0	0.0	0.0	0.0	0.0	359.0	900.0	809.0
STRING_PPI	ppi_high_confidence			1						709.0	STRING	9606.ENSP00000346300	9606.ENSP00000293379	709.0	0.0	0.0	0.0	49.0	0.0	650.0	197.0
STRING_PPI	ppi_high_confidence			1						928.0	STRING	9606.ENSP00000346300	9606.ENSP00000368759	928.0	0.0	0.0	0.0	0.0	750.0	0.0	726.0
STRING_PPI	ppi_high_confidence			1						764.0	STRING	9606.ENSP00000346300	9606.ENSP00000364898	764.0	0.0	0.0	0.0	42.0	299.0	500.0	381.0
STRING_PPI	ppi_high_confidence			1						756.0	STRING	9606.ENSP00000346300	9606.ENSP00000292408	756.0	0.0	0.0	0.0	0.0	209.0	650.0	192.0
STRING_PPI	ppi_high_confidence			1						797.0	STRING	9606.ENSP00000346300	9606.ENSP00000358723	797.0	0.0	0.0	0.0	63.0	0.0	500.0	602.0
STRING_PPI	ppi_high_confidence			1						936.0	STRING	9606.ENSP00000346300	9606.ENSP00000401303	936.0	0.0	0.0	0.0	60.0	292.0	500.0	832.0
STRING_PPI	ppi_high_confidence			1						812.0	STRING	9606.ENSP00000346300	9606.ENSP00000317272	812.0	0.0	0.0	0.0	77.0	50.0	650.0	460.0
STRING_PPI	ppi_high_confidence			1						769.0	STRING	9606.ENSP00000346300	9606.ENSP00000263967	769.0	0.0	0.0	0.0	0.0	95.0	650.0	331.0
STRING_PPI	ppi_high_confidence			1						896.0	STRING	9606.ENSP00000346300	9606.ENSP00000393312	896.0	0.0	0.0	0.0	0.0	329.0	650.0	596.0
STRING_PPI	ppi_high_confidence			1						728.0	STRING	9606.ENSP00000346300	9606.ENSP00000331313	728.0	0.0	0.0	0.0	56.0	0.0	0.0	724.0
STRING_PPI	ppi_high_confidence			1						952.0	STRING	9606.ENSP00000346300	9606.ENSP00000384675	952.0	0.0	0.0	0.0	49.0	648.0	500.0	747.0
STRING_PPI	ppi_high_confidence			1						796.0	STRING	9606.ENSP00000346300	9606.ENSP00000354952	796.0	0.0	0.0	0.0	0.0	625.0	0.0	479.0
STRING_PPI	ppi_high_confidence			1						830.0	STRING	9606.ENSP00000346300	9606.ENSP00000366563	830.0	0.0	0.0	0.0	49.0	55.0	650.0	523.0
STRING_PPI	ppi_high_confidence			1						734.0	STRING	9606.ENSP00000346300	9606.ENSP00000462468	734.0	0.0	0.0	0.0	45.0	125.0	500.0	440.0
STRING_PPI	ppi_high_confidence			1						999.0	STRING	9606.ENSP00000346300	9606.ENSP00000391669	999.0	0.0	0.0	0.0	42.0	750.0	900.0	968.0
STRING_PPI	ppi_high_confidence			1						812.0	STRING	9606.ENSP00000346300	9606.ENSP00000331791	812.0	0.0	0.0	0.0	0.0	0.0	0.0	812.0
STRING_PPI	ppi_high_confidence			1						808.0	STRING	9606.ENSP00000346300	9606.ENSP00000233668	808.0	0.0	0.0	0.0	0.0	700.0	0.0	387.0
STRING_PPI	ppi_high_confidence			1						911.0	STRING	9606.ENSP00000346300	9606.ENSP00000238738	911.0	0.0	0.0	0.0	63.0	0.0	900.0	129.0
STRING_PPI	ppi_high_confidence			1						956.0	STRING	9606.ENSP00000346300	9606.ENSP00000290246	956.0	0.0	0.0	0.0	56.0	464.0	900.0	234.0
STRING_PPI	ppi_high_confidence			1						970.0	STRING	9606.ENSP00000346300	9606.ENSP00000267257	970.0	0.0	0.0	0.0	49.0	542.0	0.0	939.0
STRING_PPI	ppi_high_confidence			1						938.0	STRING	9606.ENSP00000346300	9606.ENSP00000380638	938.0	0.0	0.0	0.0	42.0	0.0	900.0	408.0
STRING_PPI	ppi_high_confidence			1						921.0	STRING	9606.ENSP00000346300	9606.ENSP00000376345	921.0	0.0	0.0	0.0	49.0	301.0	500.0	792.0
STRING_PPI	ppi_high_confidence			1						975.0	STRING	9606.ENSP00000346300	9606.ENSP00000303507	975.0	0.0	0.0	0.0	49.0	625.0	900.0	396.0
STRING_PPI	ppi_high_confidence			1						987.0	STRING	9606.ENSP00000346300	9606.ENSP00000341208	987.0	0.0	0.0	0.0	42.0	510.0	0.0	976.0
STRING_PPI	ppi_high_confidence			1						834.0	STRING	9606.ENSP00000346300	9606.ENSP00000365012	834.0	0.0	0.0	0.0	44.0	361.0	500.0	524.0
STRING_PPI	ppi_high_confidence			1						861.0	STRING	9606.ENSP00000346300	9606.ENSP00000376330	861.0	0.0	0.0	0.0	54.0	0.0	0.0	860.0
STRING_PPI	ppi_high_confidence			1						999.0	STRING	9606.ENSP00000346300	9606.ENSP00000361264	999.0	0.0	0.0	0.0	49.0	930.0	900.0	997.0
STRING_PPI	ppi_high_confidence			1						931.0	STRING	9606.ENSP00000346300	9606.ENSP00000497069	931.0	0.0	0.0	0.0	42.0	411.0	650.0	696.0
STRING_PPI	ppi_high_confidence			1						875.0	STRING	9606.ENSP00000346300	9606.ENSP00000365891	875.0	0.0	0.0	0.0	82.0	329.0	0.0	815.0
STRING_PPI	ppi_high_confidence			1						992.0	STRING	9606.ENSP00000346300	9606.ENSP00000262995	992.0	0.0	0.0	0.0	0.0	833.0	900.0	606.0
STRING_PPI	ppi_high_confidence			1						836.0	STRING	9606.ENSP00000346300	9606.ENSP00000261799	836.0	0.0	0.0	0.0	0.0	376.0	650.0	313.0
STRING_PPI	ppi_high_confidence			1						970.0	STRING	9606.ENSP00000346300	9606.ENSP00000447241	970.0	0.0	0.0	0.0	68.0	0.0	900.0	704.0
STRING_PPI	ppi_high_confidence			1						910.0	STRING	9606.ENSP00000346300	9606.ENSP00000382423	910.0	0.0	0.0	0.0	42.0	0.0	900.0	136.0
STRING_PPI	ppi_high_confidence			1						961.0	STRING	9606.ENSP00000346300	9606.ENSP00000312185	961.0	0.0	0.0	0.0	49.0	495.0	900.0	287.0
STRING_PPI	ppi_high_confidence			1						955.0	STRING	9606.ENSP00000346300	9606.ENSP00000256707	955.0	0.0	0.0	0.0	67.0	304.0	900.0	391.0
STRING_PPI	ppi_high_confidence			1						841.0	STRING	9606.ENSP00000346300	9606.ENSP00000222139	841.0	0.0	0.0	0.0	0.0	625.0	500.0	225.0
STRING_PPI	ppi_high_confidence			1						749.0	STRING	9606.ENSP00000346300	9606.ENSP00000351209	749.0	0.0	0.0	0.0	79.0	178.0	650.0	166.0
STRING_PPI	ppi_high_confidence			1						999.0	STRING	9606.ENSP00000346300	9606.ENSP00000264033	999.0	0.0	0.0	0.0	63.0	994.0	800.0	993.0
STRING_PPI	ppi_high_confidence			1						957.0	STRING	9606.ENSP00000346300	9606.ENSP00000362680	957.0	0.0	0.0	0.0	45.0	68.0	900.0	577.0
STRING_PPI	ppi_high_confidence			1						787.0	STRING	9606.ENSP00000346300	9606.ENSP00000501150	787.0	0.0	0.0	0.0	49.0	175.0	650.0	317.0
STRING_PPI	ppi_high_confidence			1						723.0	STRING	9606.ENSP00000346300	9606.ENSP00000263923	723.0	0.0	0.0	0.0	0.0	91.0	650.0	200.0
STRING_PPI	ppi_high_confidence			1						704.0	STRING	9606.ENSP00000346300	9606.ENSP00000245932	704.0	0.0	0.0	0.0	49.0	68.0	0.0	694.0
STRING_PPI	ppi_high_confidence			1						826.0	STRING	9606.ENSP00000346300	9606.ENSP00000429900	826.0	0.0	0.0	0.0	67.0	419.0	0.0	706.0
STRING_PPI	ppi_high_confidence			1						973.0	STRING	9606.ENSP00000346300	9606.ENSP00000341189	973.0	0.0	0.0	0.0	47.0	342.0	900.0	627.0
STRING_PPI	ppi_high_confidence			1						717.0	STRING	9606.ENSP00000346300	9606.ENSP00000264972	717.0	0.0	0.0	0.0	0.0	95.0	0.0	700.0
STRING_PPI	ppi_high_confidence			1						732.0	STRING	9606.ENSP00000346300	9606.ENSP00000339824	732.0	0.0	0.0	0.0	0.0	91.0	650.0	227.0
STRING_PPI	ppi_high_confidence			1						993.0	STRING	9606.ENSP00000346300	9606.ENSP00000275493	993.0	0.0	0.0	0.0	42.0	856.0	900.0	615.0
STRING_PPI	ppi_high_confidence			1						925.0	STRING	9606.ENSP00000346300	9606.ENSP00000489597	925.0	0.0	0.0	0.0	89.0	654.0	0.0	782.0
STRING_PPI	ppi_high_confidence			1						745.0	STRING	9606.ENSP00000346300	9606.ENSP00000303830	745.0	0.0	0.0	0.0	0.0	237.0	650.0	124.0
STRING_PPI	ppi_high_confidence			1						800.0	STRING	9606.ENSP00000346300	9606.ENSP00000282397	800.0	0.0	0.0	0.0	0.0	376.0	650.0	161.0
STRING_PPI	ppi_high_confidence			1						884.0	STRING	9606.ENSP00000346300	9606.ENSP00000465039	884.0	0.0	0.0	0.0	0.0	735.0	0.0	583.0
STRING_PPI	ppi_high_confidence			1						811.0	STRING	9606.ENSP00000346300	9606.ENSP00000431885	811.0	0.0	0.0	0.0	43.0	299.0	0.0	742.0
STRING_PPI	ppi_high_confidence			1						728.0	STRING	9606.ENSP00000346300	9606.ENSP00000252723	728.0	0.0	0.0	0.0	0.0	0.0	500.0	479.0
STRING_PPI	ppi_high_confidence			1						759.0	STRING	9606.ENSP00000346300	9606.ENSP00000046794	759.0	0.0	0.0	0.0	49.0	0.0	0.0	757.0
STRING_PPI	ppi_high_confidence			1						921.0	STRING	9606.ENSP00000346300	9606.ENSP00000394560	921.0	0.0	0.0	0.0	55.0	46.0	900.0	229.0
STRING_PPI	ppi_high_confidence			1						769.0	STRING	9606.ENSP00000346300	9606.ENSP00000283249	769.0	0.0	0.0	0.0	0.0	0.0	650.0	369.0
STRING_PPI	ppi_high_confidence			1						962.0	STRING	9606.ENSP00000346300	9606.ENSP00000427562	962.0	0.0	0.0	0.0	0.0	192.0	900.0	576.0
STRING_PPI	ppi_high_confidence			1						785.0	STRING	9606.ENSP00000346300	9606.ENSP00000379350	785.0	0.0	0.0	0.0	56.0	292.0	650.0	191.0
STRING_PPI	ppi_high_confidence			1						822.0	STRING	9606.ENSP00000346300	9606.ENSP00000346671	822.0	0.0	0.0	0.0	0.0	68.0	500.0	650.0
STRING_PPI	ppi_high_confidence			1						933.0	STRING	9606.ENSP00000346300	9606.ENSP00000320176	933.0	0.0	0.0	0.0	62.0	0.0	900.0	344.0
STRING_PPI	ppi_high_confidence			1						983.0	STRING	9606.ENSP00000346300	9606.ENSP00000293328	983.0	0.0	0.0	0.0	60.0	0.0	0.0	983.0
STRING_PPI	ppi_high_confidence			1						883.0	STRING	9606.ENSP00000346300	9606.ENSP00000222254	883.0	0.0	0.0	0.0	60.0	519.0	650.0	352.0
STRING_PPI	ppi_high_confidence			1						728.0	STRING	9606.ENSP00000346300	9606.ENSP00000310036	728.0	0.0	0.0	0.0	0.0	292.0	0.0	633.0
STRING_PPI	ppi_high_confidence			1						979.0	STRING	9606.ENSP00000346300	9606.ENSP00000300574	979.0	0.0	0.0	55.0	60.0	0.0	900.0	798.0
STRING_PPI	ppi_high_confidence			1						813.0	STRING	9606.ENSP00000346300	9606.ENSP00000262741	813.0	0.0	0.0	0.0	0.0	58.0	650.0	479.0
STRING_PPI	ppi_high_confidence			1						951.0	STRING	9606.ENSP00000346300	9606.ENSP00000428056	951.0	0.0	0.0	0.0	47.0	804.0	650.0	352.0
STRING_PPI	ppi_high_confidence			1						835.0	STRING	9606.ENSP00000346300	9606.ENSP00000276440	835.0	0.0	0.0	0.0	44.0	540.0	0.0	655.0
STRING_PPI	ppi_high_confidence			1						995.0	STRING	9606.ENSP00000346300	9606.ENSP00000485033	995.0	0.0	0.0	0.0	42.0	688.0	900.0	878.0
STRING_PPI	ppi_high_confidence			1						820.0	STRING	9606.ENSP00000346300	9606.ENSP00000013125	820.0	0.0	0.0	0.0	60.0	625.0	0.0	533.0
STRING_PPI	ppi_high_confidence			1						887.0	STRING	9606.ENSP00000346300	9606.ENSP00000257290	887.0	0.0	0.0	0.0	0.0	621.0	650.0	222.0
STRING_PPI	ppi_high_confidence			1						840.0	STRING	9606.ENSP00000346300	9606.ENSP00000428924	840.0	0.0	0.0	0.0	52.0	68.0	500.0	681.0
STRING_PPI	ppi_high_confidence			1						708.0	STRING	9606.ENSP00000346300	9606.ENSP00000286301	708.0	0.0	0.0	0.0	0.0	91.0	650.0	159.0
STRING_PPI	ppi_high_confidence			1						998.0	STRING	9606.ENSP00000346300	9606.ENSP00000361423	998.0	0.0	0.0	0.0	49.0	887.0	900.0	856.0
STRING_PPI	ppi_high_confidence			1						823.0	STRING	9606.ENSP00000346300	9606.ENSP00000472929	823.0	0.0	0.0	0.0	54.0	0.0	500.0	656.0
STRING_PPI	ppi_high_confidence			1						939.0	STRING	9606.ENSP00000346300	9606.ENSP00000378974	939.0	0.0	0.0	0.0	49.0	301.0	900.0	204.0
STRING_PPI	ppi_high_confidence			1						742.0	STRING	9606.ENSP00000346300	9606.ENSP00000410294	742.0	0.0	0.0	0.0	0.0	95.0	650.0	253.0
STRING_PPI	ppi_high_confidence			1						729.0	STRING	9606.ENSP00000346300	9606.ENSP00000269571	729.0	0.0	0.0	0.0	0.0	389.0	0.0	576.0
STRING_PPI	ppi_high_confidence			1						952.0	STRING	9606.ENSP00000346300	9606.ENSP00000288135	952.0	0.0	0.0	0.0	0.0	536.0	650.0	733.0
STRING_PPI	ppi_high_confidence			1						923.0	STRING	9606.ENSP00000346300	9606.ENSP00000410402	923.0	0.0	0.0	0.0	72.0	0.0	900.0	247.0
STRING_PPI	ppi_high_confidence			1						984.0	STRING	9606.ENSP00000346378	9606.ENSP00000284981	984.0	0.0	0.0	0.0	0.0	802.0	0.0	922.0
STRING_PPI	ppi_high_confidence			1						930.0	STRING	9606.ENSP00000346634	9606.ENSP00000370938	930.0	0.0	0.0	0.0	0.0	295.0	900.0	91.0
STRING_PPI	ppi_high_confidence			1						986.0	STRING	9606.ENSP00000346671	9606.ENSP00000495360	986.0	0.0	0.0	0.0	48.0	621.0	900.0	661.0
STRING_PPI	ppi_high_confidence			1						923.0	STRING	9606.ENSP00000346671	9606.ENSP00000304895	923.0	0.0	0.0	0.0	0.0	334.0	0.0	890.0
STRING_PPI	ppi_high_confidence			1						822.0	STRING	9606.ENSP00000346671	9606.ENSP00000346300	822.0	0.0	0.0	0.0	0.0	68.0	500.0	650.0
STRING_PPI	ppi_high_confidence			1						780.0	STRING	9606.ENSP00000346671	9606.ENSP00000284981	780.0	0.0	0.0	0.0	0.0	74.0	0.0	773.0
STRING_PPI	ppi_high_confidence			1						994.0	STRING	9606.ENSP00000346671	9606.ENSP00000340820	994.0	0.0	0.0	0.0	0.0	874.0	0.0	958.0
STRING_PPI	ppi_high_confidence			1						749.0	STRING	9606.ENSP00000346694	9606.ENSP00000495360	749.0	0.0	0.0	0.0	99.0	375.0	0.0	592.0
STRING_PPI	ppi_high_confidence			1						850.0	STRING	9606.ENSP00000346839	9606.ENSP00000495360	850.0	0.0	0.0	0.0	77.0	49.0	0.0	844.0
STRING_PPI	ppi_high_confidence			1						777.0	STRING	9606.ENSP00000346839	9606.ENSP00000304895	777.0	0.0	0.0	0.0	84.0	0.0	500.0	554.0
STRING_PPI	ppi_high_confidence			1						782.0	STRING	9606.ENSP00000346839	9606.ENSP00000284981	782.0	0.0	0.0	0.0	95.0	0.0	400.0	631.0
STRING_PPI	ppi_high_confidence			1						712.0	STRING	9606.ENSP00000346839	9606.ENSP00000252486	712.0	0.0	0.0	0.0	82.0	45.0	0.0	699.0
STRING_PPI	ppi_high_confidence			1						898.0	STRING	9606.ENSP00000346997	9606.ENSP00000209875	898.0	0.0	0.0	0.0	86.0	818.0	0.0	437.0
STRING_PPI	ppi_high_confidence			1						826.0	STRING	9606.ENSP00000347184	9606.ENSP00000284981	826.0	0.0	0.0	0.0	74.0	42.0	0.0	821.0
STRING_PPI	ppi_high_confidence			1						795.0	STRING	9606.ENSP00000347184	9606.ENSP00000326366	795.0	0.0	0.0	0.0	49.0	0.0	0.0	794.0
STRING_PPI	ppi_high_confidence			1						704.0	STRING	9606.ENSP00000347184	9606.ENSP00000298910	704.0	0.0	0.0	0.0	72.0	302.0	0.0	580.0
STRING_PPI	ppi_high_confidence			1						715.0	STRING	9606.ENSP00000347184	9606.ENSP00000340820	715.0	0.0	0.0	0.0	42.0	95.0	0.0	698.0
STRING_PPI	ppi_high_confidence			1						937.0	STRING	9606.ENSP00000347379	9606.ENSP00000495360	937.0	0.0	0.0	0.0	102.0	172.0	0.0	922.0
STRING_PPI	ppi_high_confidence			1						731.0	STRING	9606.ENSP00000347942	9606.ENSP00000495360	731.0	0.0	0.0	0.0	55.0	362.0	0.0	591.0
STRING_PPI	ppi_high_confidence			1						966.0	STRING	9606.ENSP00000348056	9606.ENSP00000385571	966.0	0.0	0.0	0.0	0.0	635.0	400.0	858.0
STRING_PPI	ppi_high_confidence			1						721.0	STRING	9606.ENSP00000348069	9606.ENSP00000252486	721.0	0.0	0.0	0.0	57.0	0.0	0.0	717.0
STRING_PPI	ppi_high_confidence			1						706.0	STRING	9606.ENSP00000348069	9606.ENSP00000304895	706.0	0.0	0.0	0.0	60.0	91.0	0.0	684.0
STRING_PPI	ppi_high_confidence			1						811.0	STRING	9606.ENSP00000348170	9606.ENSP00000252486	811.0	0.0	0.0	0.0	84.0	370.0	0.0	699.0
STRING_PPI	ppi_high_confidence			1						995.0	STRING	9606.ENSP00000348416	9606.ENSP00000495360	995.0	0.0	0.0	0.0	59.0	200.0	0.0	994.0
STRING_PPI	ppi_high_confidence			1						768.0	STRING	9606.ENSP00000348461	9606.ENSP00000495360	768.0	0.0	0.0	0.0	91.0	190.0	500.0	444.0
STRING_PPI	ppi_high_confidence			1						774.0	STRING	9606.ENSP00000348645	9606.ENSP00000495360	774.0	0.0	0.0	0.0	63.0	0.0	0.0	769.0
STRING_PPI	ppi_high_confidence			1						754.0	STRING	9606.ENSP00000348708	9606.ENSP00000476386	754.0	0.0	0.0	0.0	60.0	0.0	500.0	519.0
STRING_PPI	ppi_high_confidence			1						781.0	STRING	9606.ENSP00000348752	9606.ENSP00000262839	781.0	0.0	0.0	0.0	0.0	0.0	0.0	782.0
STRING_PPI	ppi_high_confidence			1						741.0	STRING	9606.ENSP00000348752	9606.ENSP00000370744	741.0	0.0	0.0	0.0	0.0	71.0	500.0	488.0
STRING_PPI	ppi_high_confidence			1						825.0	STRING	9606.ENSP00000348752	9606.ENSP00000486109	825.0	0.0	0.0	0.0	0.0	0.0	0.0	825.0
STRING_PPI	ppi_high_confidence			1						994.0	STRING	9606.ENSP00000348752	9606.ENSP00000482568	994.0	0.0	0.0	51.0	61.0	0.0	900.0	947.0
STRING_PPI	ppi_high_confidence			1						905.0	STRING	9606.ENSP00000348752	9606.ENSP00000368966	905.0	0.0	0.0	0.0	0.0	292.0	0.0	872.0
STRING_PPI	ppi_high_confidence			1						820.0	STRING	9606.ENSP00000348752	9606.ENSP00000306253	820.0	0.0	0.0	0.0	42.0	71.0	500.0	644.0
STRING_PPI	ppi_high_confidence			1						820.0	STRING	9606.ENSP00000348752	9606.ENSP00000363435	820.0	0.0	0.0	0.0	0.0	71.0	500.0	645.0
STRING_PPI	ppi_high_confidence			1						998.0	STRING	9606.ENSP00000348752	9606.ENSP00000322249	998.0	0.0	0.0	54.0	61.0	0.0	900.0	981.0
STRING_PPI	ppi_high_confidence			1						999.0	STRING	9606.ENSP00000348752	9606.ENSP00000478059	999.0	0.0	0.0	0.0	47.0	624.0	700.0	999.0
STRING_PPI	ppi_high_confidence			1						999.0	STRING	9606.ENSP00000348752	9606.ENSP00000417569	999.0	0.0	0.0	0.0	47.0	491.0	900.0	999.0
STRING_PPI	ppi_high_confidence			1						963.0	STRING	9606.ENSP00000348752	9606.ENSP00000419313	963.0	0.0	0.0	0.0	0.0	0.0	0.0	963.0
STRING_PPI	ppi_high_confidence			1						983.0	STRING	9606.ENSP00000348752	9606.ENSP00000340913	983.0	0.0	0.0	0.0	0.0	0.0	0.0	983.0
STRING_PPI	ppi_high_confidence			1						750.0	STRING	9606.ENSP00000348931	9606.ENSP00000263388	750.0	0.0	0.0	0.0	61.0	0.0	500.0	511.0
STRING_PPI	ppi_high_confidence			1						839.0	STRING	9606.ENSP00000348944	9606.ENSP00000495360	839.0	0.0	0.0	0.0	74.0	51.0	0.0	832.0
STRING_PPI	ppi_high_confidence			1						735.0	STRING	9606.ENSP00000348965	9606.ENSP00000298910	735.0	0.0	0.0	0.0	0.0	544.0	0.0	443.0
STRING_PPI	ppi_high_confidence			1						975.0	STRING	9606.ENSP00000349041	9606.ENSP00000498587	975.0	0.0	0.0	0.0	78.0	906.0	0.0	745.0
STRING_PPI	ppi_high_confidence			1						700.0	STRING	9606.ENSP00000349041	9606.ENSP00000263388	700.0	0.0	0.0	0.0	67.0	98.0	0.0	673.0
STRING_PPI	ppi_high_confidence			1						738.0	STRING	9606.ENSP00000349131	9606.ENSP00000495360	738.0	0.0	0.0	0.0	74.0	51.0	0.0	726.0
STRING_PPI	ppi_high_confidence			1						890.0	STRING	9606.ENSP00000349142	9606.ENSP00000356233	890.0	86.0	0.0	0.0	591.0	498.0	385.0	194.0
STRING_PPI	ppi_high_confidence			1						942.0	STRING	9606.ENSP00000349156	9606.ENSP00000385571	942.0	0.0	0.0	0.0	0.0	785.0	0.0	742.0
STRING_PPI	ppi_high_confidence			1						991.0	STRING	9606.ENSP00000349156	9606.ENSP00000495360	991.0	0.0	0.0	0.0	74.0	785.0	900.0	643.0
STRING_PPI	ppi_high_confidence			1						880.0	STRING	9606.ENSP00000349486	9606.ENSP00000495360	880.0	0.0	0.0	0.0	66.0	326.0	360.0	738.0
STRING_PPI	ppi_high_confidence			1						946.0	STRING	9606.ENSP00000349490	9606.ENSP00000256646	946.0	0.0	0.0	0.0	0.0	125.0	900.0	433.0
STRING_PPI	ppi_high_confidence			1						945.0	STRING	9606.ENSP00000349490	9606.ENSP00000498587	945.0	0.0	0.0	0.0	100.0	73.0	900.0	426.0
STRING_PPI	ppi_high_confidence			1						955.0	STRING	9606.ENSP00000349490	9606.ENSP00000263388	955.0	0.0	0.0	0.0	0.0	125.0	900.0	534.0
STRING_PPI	ppi_high_confidence			1						937.0	STRING	9606.ENSP00000349490	9606.ENSP00000364163	937.0	0.0	0.0	0.0	102.0	73.0	900.0	339.0
STRING_PPI	ppi_high_confidence			1						765.0	STRING	9606.ENSP00000349588	9606.ENSP00000495360	765.0	0.0	0.0	0.0	43.0	624.0	0.0	400.0
STRING_PPI	ppi_high_confidence			1						780.0	STRING	9606.ENSP00000349748	9606.ENSP00000340820	780.0	0.0	0.0	0.0	0.0	313.0	0.0	694.0
STRING_PPI	ppi_high_confidence			1						743.0	STRING	9606.ENSP00000350066	9606.ENSP00000284981	743.0	0.0	0.0	0.0	0.0	64.0	0.0	737.0
STRING_PPI	ppi_high_confidence			1						827.0	STRING	9606.ENSP00000350425	9606.ENSP00000284981	827.0	0.0	0.0	0.0	0.0	292.0	720.0	201.0
STRING_PPI	ppi_high_confidence			1						995.0	STRING	9606.ENSP00000350425	9606.ENSP00000252486	995.0	0.0	0.0	0.0	42.0	0.0	800.0	979.0
STRING_PPI	ppi_high_confidence			1						815.0	STRING	9606.ENSP00000350718	9606.ENSP00000284981	815.0	0.0	0.0	0.0	106.0	330.0	0.0	717.0
STRING_PPI	ppi_high_confidence			1						786.0	STRING	9606.ENSP00000351015	9606.ENSP00000284981	786.0	0.0	0.0	0.0	67.0	292.0	0.0	703.0
STRING_PPI	ppi_high_confidence			1						764.0	STRING	9606.ENSP00000351059	9606.ENSP00000252486	764.0	0.0	0.0	0.0	57.0	0.0	0.0	760.0
STRING_PPI	ppi_high_confidence			1						860.0	STRING	9606.ENSP00000351132	9606.ENSP00000298910	860.0	0.0	0.0	0.0	113.0	343.0	0.0	781.0
STRING_PPI	ppi_high_confidence			1						749.0	STRING	9606.ENSP00000351209	9606.ENSP00000346300	749.0	0.0	0.0	0.0	79.0	178.0	650.0	166.0
STRING_PPI	ppi_high_confidence			1						726.0	STRING	9606.ENSP00000351209	9606.ENSP00000304895	726.0	0.0	0.0	0.0	86.0	98.0	650.0	165.0
STRING_PPI	ppi_high_confidence			1						759.0	STRING	9606.ENSP00000351209	9606.ENSP00000495360	759.0	0.0	0.0	0.0	62.0	374.0	0.0	623.0
STRING_PPI	ppi_high_confidence			1						742.0	STRING	9606.ENSP00000351250	9606.ENSP00000495360	742.0	0.0	0.0	0.0	58.0	300.0	500.0	310.0
STRING_PPI	ppi_high_confidence			1						768.0	STRING	9606.ENSP00000351273	9606.ENSP00000495360	768.0	0.0	0.0	0.0	95.0	0.0	0.0	755.0
STRING_PPI	ppi_high_confidence			1						732.0	STRING	9606.ENSP00000351407	9606.ENSP00000495360	732.0	0.0	0.0	0.0	60.0	359.0	0.0	592.0
STRING_PPI	ppi_high_confidence			1						732.0	STRING	9606.ENSP00000351497	9606.ENSP00000284981	732.0	0.0	0.0	0.0	0.0	0.0	0.0	733.0
STRING_PPI	ppi_high_confidence			1						713.0	STRING	9606.ENSP00000351777	9606.ENSP00000340820	713.0	0.0	0.0	0.0	0.0	95.0	0.0	696.0
STRING_PPI	ppi_high_confidence			1						999.0	STRING	9606.ENSP00000351811	9606.ENSP00000476386	999.0	0.0	0.0	0.0	74.0	944.0	800.0	999.0
STRING_PPI	ppi_high_confidence			1						802.0	STRING	9606.ENSP00000351905	9606.ENSP00000495360	802.0	0.0	0.0	0.0	93.0	334.0	0.0	699.0
STRING_PPI	ppi_high_confidence			1						728.0	STRING	9606.ENSP00000351908	9606.ENSP00000284981	728.0	0.0	0.0	0.0	85.0	602.0	0.0	313.0
STRING_PPI	ppi_high_confidence			1						780.0	STRING	9606.ENSP00000351926	9606.ENSP00000386456	780.0	0.0	0.0	0.0	49.0	402.0	500.0	318.0
STRING_PPI	ppi_high_confidence			1						998.0	STRING	9606.ENSP00000351990	9606.ENSP00000284981	998.0	0.0	0.0	0.0	42.0	354.0	900.0	986.0
STRING_PPI	ppi_high_confidence			1						904.0	STRING	9606.ENSP00000352069	9606.ENSP00000263388	904.0	0.0	0.0	0.0	0.0	345.0	700.0	555.0
STRING_PPI	ppi_high_confidence			1						834.0	STRING	9606.ENSP00000352252	9606.ENSP00000495360	834.0	0.0	0.0	0.0	75.0	61.0	500.0	664.0
STRING_PPI	ppi_high_confidence			1						863.0	STRING	9606.ENSP00000352252	9606.ENSP00000356233	863.0	0.0	0.0	0.0	67.0	440.0	400.0	615.0
STRING_PPI	ppi_high_confidence			1						999.0	STRING	9606.ENSP00000352252	9606.ENSP00000209875	999.0	0.0	0.0	0.0	60.0	979.0	500.0	995.0
STRING_PPI	ppi_high_confidence			1						769.0	STRING	9606.ENSP00000352257	9606.ENSP00000209875	769.0	0.0	0.0	0.0	60.0	292.0	0.0	682.0
STRING_PPI	ppi_high_confidence			1						817.0	STRING	9606.ENSP00000352516	9606.ENSP00000495360	817.0	0.0	0.0	0.0	42.0	510.0	114.0	613.0
STRING_PPI	ppi_high_confidence			1						928.0	STRING	9606.ENSP00000352516	9606.ENSP00000209875	928.0	0.0	0.0	0.0	110.0	536.0	0.0	841.0
STRING_PPI	ppi_high_confidence			1						872.0	STRING	9606.ENSP00000352601	9606.ENSP00000252486	872.0	0.0	0.0	0.0	0.0	0.0	400.0	797.0
STRING_PPI	ppi_high_confidence			1						964.0	STRING	9606.ENSP00000352925	9606.ENSP00000495360	964.0	0.0	0.0	0.0	63.0	634.0	500.0	815.0
STRING_PPI	ppi_high_confidence			1						945.0	STRING	9606.ENSP00000353030	9606.ENSP00000304895	945.0	0.0	0.0	0.0	78.0	340.0	900.0	204.0
STRING_PPI	ppi_high_confidence			1						982.0	STRING	9606.ENSP00000353030	9606.ENSP00000495360	982.0	0.0	0.0	0.0	60.0	536.0	900.0	645.0
STRING_PPI	ppi_high_confidence			1						730.0	STRING	9606.ENSP00000353408	9606.ENSP00000495360	730.0	0.0	0.0	0.0	63.0	207.0	0.0	666.0
STRING_PPI	ppi_high_confidence			1						952.0	STRING	9606.ENSP00000353408	9606.ENSP00000298910	952.0	0.0	0.0	0.0	44.0	874.0	0.0	638.0
STRING_PPI	ppi_high_confidence			1						909.0	STRING	9606.ENSP00000353444	9606.ENSP00000298910	909.0	0.0	0.0	0.0	42.0	743.0	0.0	662.0
STRING_PPI	ppi_high_confidence			1						754.0	STRING	9606.ENSP00000353475	9606.ENSP00000495360	754.0	0.0	0.0	0.0	0.0	0.0	0.0	754.0
STRING_PPI	ppi_high_confidence			1						741.0	STRING	9606.ENSP00000353874	9606.ENSP00000304895	741.0	0.0	0.0	0.0	0.0	125.0	500.0	457.0
STRING_PPI	ppi_high_confidence			1						782.0	STRING	9606.ENSP00000353904	9606.ENSP00000475724	782.0	0.0	0.0	52.0	118.0	624.0	0.0	390.0
STRING_PPI	ppi_high_confidence			1						925.0	STRING	9606.ENSP00000354207	9606.ENSP00000304895	925.0	0.0	0.0	0.0	42.0	98.0	900.0	237.0
STRING_PPI	ppi_high_confidence			1						843.0	STRING	9606.ENSP00000354280	9606.ENSP00000284981	843.0	0.0	1.0	0.0	0.0	778.0	0.0	326.0
STRING_PPI	ppi_high_confidence			1						725.0	STRING	9606.ENSP00000354394	9606.ENSP00000495360	725.0	0.0	0.0	0.0	88.0	130.0	0.0	682.0
STRING_PPI	ppi_high_confidence			1						733.0	STRING	9606.ENSP00000354394	9606.ENSP00000252486	733.0	0.0	0.0	0.0	45.0	0.0	0.0	732.0
STRING_PPI	ppi_high_confidence			1						863.0	STRING	9606.ENSP00000354487	9606.ENSP00000495360	863.0	0.0	0.0	0.0	93.0	0.0	0.0	856.0
STRING_PPI	ppi_high_confidence			1						717.0	STRING	9606.ENSP00000354487	9606.ENSP00000265734	717.0	0.0	0.0	0.0	44.0	163.0	0.0	675.0
STRING_PPI	ppi_high_confidence			1						992.0	STRING	9606.ENSP00000354558	9606.ENSP00000304895	992.0	0.0	0.0	0.0	49.0	636.0	900.0	813.0
STRING_PPI	ppi_high_confidence			1						797.0	STRING	9606.ENSP00000354607	9606.ENSP00000495360	797.0	0.0	0.0	0.0	42.0	65.0	0.0	793.0
STRING_PPI	ppi_high_confidence			1						748.0	STRING	9606.ENSP00000354621	9606.ENSP00000387246	748.0	0.0	0.0	0.0	43.0	314.0	0.0	648.0
STRING_PPI	ppi_high_confidence			1						890.0	STRING	9606.ENSP00000354632	9606.ENSP00000356233	890.0	86.0	0.0	0.0	591.0	499.0	385.0	194.0
STRING_PPI	ppi_high_confidence			1						817.0	STRING	9606.ENSP00000354791	9606.ENSP00000340820	817.0	0.0	0.0	0.0	56.0	643.0	0.0	502.0
STRING_PPI	ppi_high_confidence			1						899.0	STRING	9606.ENSP00000354900	9606.ENSP00000495360	899.0	0.0	0.0	0.0	0.0	0.0	0.0	899.0
STRING_PPI	ppi_high_confidence			1						952.0	STRING	9606.ENSP00000354927	9606.ENSP00000387246	952.0	0.0	0.0	54.0	50.0	522.0	900.0	63.0
STRING_PPI	ppi_high_confidence			1						796.0	STRING	9606.ENSP00000354952	9606.ENSP00000346300	796.0	0.0	0.0	0.0	0.0	625.0	0.0	479.0
STRING_PPI	ppi_high_confidence			1						719.0	STRING	9606.ENSP00000354952	9606.ENSP00000252486	719.0	0.0	0.0	0.0	0.0	0.0	0.0	719.0
STRING_PPI	ppi_high_confidence			1						928.0	STRING	9606.ENSP00000354995	9606.ENSP00000252486	928.0	0.0	0.0	0.0	47.0	0.0	0.0	928.0
STRING_PPI	ppi_high_confidence			1						921.0	STRING	9606.ENSP00000355231	9606.ENSP00000304895	921.0	0.0	0.0	0.0	0.0	65.0	0.0	920.0
STRING_PPI	ppi_high_confidence			1						876.0	STRING	9606.ENSP00000355245	9606.ENSP00000356233	876.0	0.0	0.0	0.0	44.0	625.0	0.0	684.0
STRING_PPI	ppi_high_confidence			1						776.0	STRING	9606.ENSP00000355249	9606.ENSP00000265734	776.0	0.0	0.0	0.0	44.0	91.0	500.0	546.0
STRING_PPI	ppi_high_confidence			1						897.0	STRING	9606.ENSP00000355261	9606.ENSP00000476386	897.0	0.0	0.0	0.0	68.0	246.0	500.0	744.0
STRING_PPI	ppi_high_confidence			1						853.0	STRING	9606.ENSP00000355627	9606.ENSP00000252486	853.0	0.0	0.0	0.0	152.0	0.0	0.0	834.0
STRING_PPI	ppi_high_confidence			1						999.0	STRING	9606.ENSP00000355657	9606.ENSP00000209875	999.0	0.0	0.0	0.0	57.0	987.0	0.0	995.0
STRING_PPI	ppi_high_confidence			1						704.0	STRING	9606.ENSP00000355657	9606.ENSP00000356233	704.0	0.0	0.0	0.0	67.0	242.0	0.0	616.0
STRING_PPI	ppi_high_confidence			1						890.0	STRING	9606.ENSP00000355657	9606.ENSP00000495360	890.0	0.0	0.0	0.0	74.0	61.0	500.0	778.0
STRING_PPI	ppi_high_confidence			1						998.0	STRING	9606.ENSP00000355718	9606.ENSP00000364163	998.0	0.0	0.0	0.0	116.0	87.0	900.0	987.0
STRING_PPI	ppi_high_confidence			1						999.0	STRING	9606.ENSP00000355718	9606.ENSP00000256646	999.0	0.0	0.0	0.0	0.0	625.0	900.0	991.0
STRING_PPI	ppi_high_confidence			1						999.0	STRING	9606.ENSP00000355718	9606.ENSP00000263388	999.0	0.0	0.0	0.0	63.0	292.0	900.0	988.0
STRING_PPI	ppi_high_confidence			1						762.0	STRING	9606.ENSP00000355718	9606.ENSP00000495360	762.0	0.0	0.0	0.0	56.0	98.0	500.0	507.0
STRING_PPI	ppi_high_confidence			1						999.0	STRING	9606.ENSP00000355718	9606.ENSP00000498587	999.0	0.0	0.0	0.0	99.0	615.0	900.0	988.0
STRING_PPI	ppi_high_confidence			1						752.0	STRING	9606.ENSP00000355747	9606.ENSP00000364163	752.0	0.0	0.0	0.0	0.0	95.0	650.0	281.0
STRING_PPI	ppi_high_confidence			1						908.0	STRING	9606.ENSP00000355747	9606.ENSP00000307235	908.0	0.0	0.0	0.0	0.0	0.0	900.0	125.0
STRING_PPI	ppi_high_confidence			1						814.0	STRING	9606.ENSP00000355747	9606.ENSP00000371587	814.0	0.0	0.0	0.0	0.0	292.0	0.0	749.0
STRING_PPI	ppi_high_confidence			1						975.0	STRING	9606.ENSP00000355747	9606.ENSP00000295225	975.0	0.0	0.0	0.0	0.0	510.0	0.0	953.0
STRING_PPI	ppi_high_confidence			1						883.0	STRING	9606.ENSP00000355747	9606.ENSP00000340820	883.0	0.0	0.0	0.0	44.0	0.0	0.0	883.0
STRING_PPI	ppi_high_confidence			1						732.0	STRING	9606.ENSP00000355747	9606.ENSP00000377015	732.0	0.0	0.0	0.0	0.0	0.0	0.0	733.0
STRING_PPI	ppi_high_confidence			1						999.0	STRING	9606.ENSP00000355747	9606.ENSP00000358105	999.0	0.0	0.0	0.0	112.0	999.0	800.0	998.0
STRING_PPI	ppi_high_confidence			1						956.0	STRING	9606.ENSP00000355747	9606.ENSP00000363435	956.0	0.0	0.0	0.0	49.0	71.0	900.0	570.0
STRING_PPI	ppi_high_confidence			1						721.0	STRING	9606.ENSP00000355747	9606.ENSP00000433623	721.0	0.0	0.0	0.0	0.0	510.0	400.0	129.0
STRING_PPI	ppi_high_confidence			1						752.0	STRING	9606.ENSP00000355747	9606.ENSP00000362205	752.0	0.0	0.0	0.0	42.0	0.0	0.0	752.0
STRING_PPI	ppi_high_confidence			1						999.0	STRING	9606.ENSP00000355747	9606.ENSP00000326366	999.0	0.0	0.0	58.0	49.0	994.0	900.0	983.0
STRING_PPI	ppi_high_confidence			1						853.0	STRING	9606.ENSP00000355747	9606.ENSP00000318585	853.0	0.0	0.0	0.0	58.0	0.0	0.0	851.0
STRING_PPI	ppi_high_confidence			1						961.0	STRING	9606.ENSP00000355747	9606.ENSP00000252486	961.0	0.0	0.0	0.0	44.0	0.0	0.0	961.0
STRING_PPI	ppi_high_confidence			1						914.0	STRING	9606.ENSP00000355747	9606.ENSP00000401445	914.0	0.0	0.0	0.0	0.0	49.0	900.0	172.0
STRING_PPI	ppi_high_confidence			1						803.0	STRING	9606.ENSP00000355747	9606.ENSP00000263094	803.0	0.0	0.0	0.0	0.0	0.0	0.0	803.0
STRING_PPI	ppi_high_confidence			1						791.0	STRING	9606.ENSP00000355747	9606.ENSP00000262432	791.0	0.0	0.0	0.0	0.0	145.0	0.0	766.0
STRING_PPI	ppi_high_confidence			1						947.0	STRING	9606.ENSP00000355747	9606.ENSP00000370744	947.0	0.0	0.0	0.0	0.0	71.0	900.0	476.0
STRING_PPI	ppi_high_confidence			1						875.0	STRING	9606.ENSP00000355747	9606.ENSP00000365576	875.0	0.0	0.0	0.0	55.0	650.0	0.0	653.0
STRING_PPI	ppi_high_confidence			1						939.0	STRING	9606.ENSP00000355747	9606.ENSP00000265729	939.0	0.0	0.0	0.0	0.0	302.0	0.0	917.0
STRING_PPI	ppi_high_confidence			1						842.0	STRING	9606.ENSP00000355747	9606.ENSP00000386892	842.0	0.0	0.0	0.0	0.0	292.0	0.0	787.0
STRING_PPI	ppi_high_confidence			1						999.0	STRING	9606.ENSP00000355747	9606.ENSP00000294785	999.0	0.0	0.0	0.0	116.0	999.0	800.0	999.0
STRING_PPI	ppi_high_confidence			1						969.0	STRING	9606.ENSP00000355747	9606.ENSP00000284981	969.0	0.0	0.0	0.0	49.0	339.0	0.0	955.0
STRING_PPI	ppi_high_confidence			1						959.0	STRING	9606.ENSP00000355747	9606.ENSP00000489262	959.0	0.0	0.0	0.0	0.0	91.0	900.0	592.0
STRING_PPI	ppi_high_confidence			1						782.0	STRING	9606.ENSP00000355747	9606.ENSP00000256646	782.0	0.0	0.0	0.0	0.0	131.0	650.0	344.0
STRING_PPI	ppi_high_confidence			1						954.0	STRING	9606.ENSP00000355747	9606.ENSP00000306253	954.0	0.0	0.0	0.0	0.0	71.0	900.0	552.0
STRING_PPI	ppi_high_confidence			1						999.0	STRING	9606.ENSP00000355747	9606.ENSP00000261879	999.0	0.0	0.0	0.0	112.0	996.0	800.0	997.0
STRING_PPI	ppi_high_confidence			1						891.0	STRING	9606.ENSP00000355747	9606.ENSP00000263388	891.0	0.0	0.0	0.0	0.0	131.0	650.0	671.0
STRING_PPI	ppi_high_confidence			1						771.0	STRING	9606.ENSP00000355747	9606.ENSP00000399376	771.0	0.0	0.0	0.0	0.0	94.0	0.0	758.0
STRING_PPI	ppi_high_confidence			1						999.0	STRING	9606.ENSP00000355747	9606.ENSP00000468411	999.0	0.0	0.0	0.0	0.0	999.0	800.0	999.0
STRING_PPI	ppi_high_confidence			1						732.0	STRING	9606.ENSP00000355747	9606.ENSP00000367668	732.0	0.0	0.0	0.0	53.0	0.0	0.0	729.0
STRING_PPI	ppi_high_confidence			1						720.0	STRING	9606.ENSP00000355747	9606.ENSP00000419782	720.0	0.0	0.0	0.0	72.0	0.0	0.0	711.0
STRING_PPI	ppi_high_confidence			1						725.0	STRING	9606.ENSP00000355747	9606.ENSP00000323929	725.0	0.0	0.0	0.0	0.0	0.0	0.0	725.0
STRING_PPI	ppi_high_confidence			1						861.0	STRING	9606.ENSP00000355747	9606.ENSP00000303145	861.0	0.0	0.0	0.0	0.0	0.0	720.0	525.0
STRING_PPI	ppi_high_confidence			1						790.0	STRING	9606.ENSP00000355747	9606.ENSP00000260408	790.0	0.0	0.0	0.0	0.0	0.0	0.0	790.0
STRING_PPI	ppi_high_confidence			1						854.0	STRING	9606.ENSP00000355747	9606.ENSP00000498587	854.0	0.0	0.0	0.0	0.0	95.0	650.0	579.0
STRING_PPI	ppi_high_confidence			1						956.0	STRING	9606.ENSP00000355747	9606.ENSP00000479860	956.0	0.0	0.0	0.0	0.0	292.0	0.0	941.0
STRING_PPI	ppi_high_confidence			1						778.0	STRING	9606.ENSP00000355747	9606.ENSP00000260197	778.0	0.0	0.0	0.0	0.0	0.0	0.0	779.0
STRING_PPI	ppi_high_confidence			1						762.0	STRING	9606.ENSP00000355759	9606.ENSP00000370938	762.0	0.0	0.0	0.0	44.0	510.0	0.0	533.0
STRING_PPI	ppi_high_confidence			1						749.0	STRING	9606.ENSP00000355759	9606.ENSP00000495360	749.0	0.0	0.0	0.0	49.0	360.0	0.0	621.0
STRING_PPI	ppi_high_confidence			1						711.0	STRING	9606.ENSP00000355760	9606.ENSP00000495360	711.0	0.0	0.0	0.0	0.0	100.0	0.0	693.0
STRING_PPI	ppi_high_confidence			1						776.0	STRING	9606.ENSP00000355771	9606.ENSP00000495360	776.0	0.0	0.0	0.0	56.0	205.0	0.0	726.0
STRING_PPI	ppi_high_confidence			1						959.0	STRING	9606.ENSP00000355780	9606.ENSP00000209875	959.0	0.0	0.0	0.0	57.0	926.0	0.0	466.0
STRING_PPI	ppi_high_confidence			1						759.0	STRING	9606.ENSP00000355865	9606.ENSP00000326366	759.0	0.0	0.0	0.0	0.0	0.0	0.0	759.0
STRING_PPI	ppi_high_confidence			1						986.0	STRING	9606.ENSP00000355865	9606.ENSP00000298910	986.0	0.0	0.0	0.0	67.0	299.0	0.0	981.0
STRING_PPI	ppi_high_confidence			1						920.0	STRING	9606.ENSP00000355865	9606.ENSP00000340820	920.0	0.0	0.0	0.0	74.0	623.0	0.0	790.0
STRING_PPI	ppi_high_confidence			1						856.0	STRING	9606.ENSP00000355865	9606.ENSP00000284981	856.0	0.0	0.0	0.0	0.0	479.0	0.0	735.0
STRING_PPI	ppi_high_confidence			1						712.0	STRING	9606.ENSP00000355896	9606.ENSP00000284981	712.0	0.0	0.0	0.0	111.0	619.0	0.0	220.0
STRING_PPI	ppi_high_confidence			1						894.0	STRING	9606.ENSP00000355923	9606.ENSP00000495360	894.0	0.0	0.0	0.0	0.0	298.0	0.0	856.0
STRING_PPI	ppi_high_confidence			1						959.0	STRING	9606.ENSP00000355944	9606.ENSP00000209875	959.0	0.0	0.0	0.0	64.0	793.0	0.0	810.0
STRING_PPI	ppi_high_confidence			1						703.0	STRING	9606.ENSP00000355966	9606.ENSP00000495360	703.0	0.0	0.0	0.0	55.0	292.0	0.0	593.0
STRING_PPI	ppi_high_confidence			1						995.0	STRING	9606.ENSP00000356107	9606.ENSP00000298910	995.0	0.0	0.0	0.0	0.0	628.0	0.0	989.0
STRING_PPI	ppi_high_confidence			1						718.0	STRING	9606.ENSP00000356150	9606.ENSP00000385571	718.0	0.0	0.0	0.0	0.0	295.0	0.0	617.0
STRING_PPI	ppi_high_confidence			1						704.0	STRING	9606.ENSP00000356233	9606.ENSP00000355657	704.0	0.0	0.0	0.0	67.0	242.0	0.0	616.0
STRING_PPI	ppi_high_confidence			1						986.0	STRING	9606.ENSP00000356233	9606.ENSP00000362649	986.0	0.0	0.0	0.0	58.0	652.0	0.0	961.0
STRING_PPI	ppi_high_confidence			1						707.0	STRING	9606.ENSP00000356233	9606.ENSP00000254810	707.0	0.0	0.0	0.0	73.0	242.0	0.0	617.0
STRING_PPI	ppi_high_confidence			1						754.0	STRING	9606.ENSP00000356233	9606.ENSP00000264515	754.0	0.0	0.0	0.0	55.0	113.0	0.0	731.0
STRING_PPI	ppi_high_confidence			1						704.0	STRING	9606.ENSP00000356233	9606.ENSP00000386759	704.0	0.0	0.0	0.0	77.0	154.0	0.0	652.0
STRING_PPI	ppi_high_confidence			1						890.0	STRING	9606.ENSP00000356233	9606.ENSP00000349142	890.0	86.0	0.0	0.0	591.0	498.0	385.0	194.0
STRING_PPI	ppi_high_confidence			1						746.0	STRING	9606.ENSP00000356233	9606.ENSP00000379078	746.0	0.0	0.0	0.0	101.0	154.0	0.0	693.0
STRING_PPI	ppi_high_confidence			1						704.0	STRING	9606.ENSP00000356233	9606.ENSP00000499501	704.0	0.0	0.0	0.0	67.0	242.0	0.0	616.0
STRING_PPI	ppi_high_confidence			1						815.0	STRING	9606.ENSP00000356233	9606.ENSP00000333277	815.0	0.0	0.0	0.0	67.0	242.0	400.0	616.0
STRING_PPI	ppi_high_confidence			1						845.0	STRING	9606.ENSP00000356233	9606.ENSP00000320147	845.0	0.0	0.0	0.0	52.0	154.0	0.0	823.0
STRING_PPI	ppi_high_confidence			1						863.0	STRING	9606.ENSP00000356233	9606.ENSP00000352252	863.0	0.0	0.0	0.0	67.0	440.0	400.0	615.0
STRING_PPI	ppi_high_confidence			1						890.0	STRING	9606.ENSP00000356233	9606.ENSP00000215375	890.0	86.0	0.0	0.0	591.0	498.0	385.0	194.0
STRING_PPI	ppi_high_confidence			1						726.0	STRING	9606.ENSP00000356233	9606.ENSP00000358737	726.0	0.0	0.0	0.0	247.0	496.0	270.0	129.0
STRING_PPI	ppi_high_confidence			1						714.0	STRING	9606.ENSP00000356233	9606.ENSP00000405330	714.0	0.0	0.0	0.0	0.0	45.0	0.0	713.0
STRING_PPI	ppi_high_confidence			1						772.0	STRING	9606.ENSP00000356233	9606.ENSP00000290299	772.0	61.0	0.0	0.0	411.0	419.0	285.0	161.0
STRING_PPI	ppi_high_confidence			1						788.0	STRING	9606.ENSP00000356233	9606.ENSP00000363822	788.0	0.0	0.0	0.0	0.0	295.0	0.0	712.0
STRING_PPI	ppi_high_confidence			1						966.0	STRING	9606.ENSP00000356233	9606.ENSP00000478887	966.0	0.0	0.0	0.0	75.0	329.0	800.0	762.0
STRING_PPI	ppi_high_confidence			1						884.0	STRING	9606.ENSP00000356233	9606.ENSP00000339004	884.0	0.0	0.0	0.0	0.0	512.0	0.0	774.0
STRING_PPI	ppi_high_confidence			1						704.0	STRING	9606.ENSP00000356233	9606.ENSP00000339835	704.0	0.0	0.0	0.0	67.0	242.0	0.0	616.0
STRING_PPI	ppi_high_confidence			1						772.0	STRING	9606.ENSP00000356233	9606.ENSP00000394107	772.0	61.0	0.0	0.0	411.0	419.0	285.0	161.0
STRING_PPI	ppi_high_confidence			1						756.0	STRING	9606.ENSP00000356233	9606.ENSP00000301587	756.0	0.0	0.0	0.0	288.0	498.0	270.0	177.0
STRING_PPI	ppi_high_confidence			1						890.0	STRING	9606.ENSP00000356233	9606.ENSP00000354632	890.0	86.0	0.0	0.0	591.0	499.0	385.0	194.0
STRING_PPI	ppi_high_confidence			1						726.0	STRING	9606.ENSP00000356233	9606.ENSP00000336687	726.0	0.0	0.0	0.0	0.0	54.0	0.0	723.0
STRING_PPI	ppi_high_confidence			1						890.0	STRING	9606.ENSP00000356233	9606.ENSP00000381736	890.0	86.0	0.0	0.0	591.0	498.0	385.0	194.0
STRING_PPI	ppi_high_confidence			1						876.0	STRING	9606.ENSP00000356233	9606.ENSP00000355245	876.0	0.0	0.0	0.0	44.0	625.0	0.0	684.0
STRING_PPI	ppi_high_confidence			1						760.0	STRING	9606.ENSP00000356233	9606.ENSP00000360526	760.0	0.0	0.0	0.0	84.0	333.0	0.0	639.0
STRING_PPI	ppi_high_confidence			1						988.0	STRING	9606.ENSP00000356233	9606.ENSP00000383042	988.0	0.0	0.0	0.0	74.0	317.0	0.0	983.0
STRING_PPI	ppi_high_confidence			1						914.0	STRING	9606.ENSP00000356233	9606.ENSP00000201031	914.0	0.0	0.0	0.0	67.0	292.0	500.0	771.0
STRING_PPI	ppi_high_confidence			1						901.0	STRING	9606.ENSP00000356233	9606.ENSP00000262241	901.0	0.0	0.0	0.0	54.0	292.0	0.0	865.0
STRING_PPI	ppi_high_confidence			1						961.0	STRING	9606.ENSP00000356331	9606.ENSP00000495360	961.0	0.0	0.0	0.0	0.0	752.0	0.0	853.0
STRING_PPI	ppi_high_confidence			1						958.0	STRING	9606.ENSP00000356399	9606.ENSP00000252486	958.0	0.0	0.0	0.0	104.0	292.0	0.0	940.0
STRING_PPI	ppi_high_confidence			1						980.0	STRING	9606.ENSP00000356405	9606.ENSP00000495360	980.0	0.0	0.0	0.0	59.0	645.0	500.0	899.0
STRING_PPI	ppi_high_confidence			1						768.0	STRING	9606.ENSP00000356438	9606.ENSP00000495360	768.0	0.0	0.0	0.0	104.0	292.0	0.0	664.0
STRING_PPI	ppi_high_confidence			1						709.0	STRING	9606.ENSP00000356520	9606.ENSP00000495360	709.0	0.0	0.0	0.0	91.0	368.0	0.0	536.0
STRING_PPI	ppi_high_confidence			1						794.0	STRING	9606.ENSP00000356562	9606.ENSP00000252486	794.0	0.0	0.0	0.0	0.0	0.0	0.0	794.0
STRING_PPI	ppi_high_confidence			1						720.0	STRING	9606.ENSP00000356563	9606.ENSP00000284981	720.0	0.0	0.0	0.0	42.0	0.0	720.0	0.0
STRING_PPI	ppi_high_confidence			1						900.0	STRING	9606.ENSP00000356563	9606.ENSP00000252486	900.0	0.0	0.0	0.0	0.0	0.0	900.0	0.0
STRING_PPI	ppi_high_confidence			1						971.0	STRING	9606.ENSP00000356652	9606.ENSP00000495360	971.0	0.0	0.0	0.0	47.0	796.0	720.0	536.0
STRING_PPI	ppi_high_confidence			1						999.0	STRING	9606.ENSP00000356969	9606.ENSP00000252486	999.0	0.0	0.0	0.0	104.0	432.0	800.0	998.0
STRING_PPI	ppi_high_confidence			1						902.0	STRING	9606.ENSP00000356969	9606.ENSP00000284981	902.0	0.0	0.0	0.0	0.0	0.0	720.0	666.0
STRING_PPI	ppi_high_confidence			1						745.0	STRING	9606.ENSP00000357000	9606.ENSP00000495360	745.0	0.0	0.0	0.0	75.0	0.0	0.0	736.0
STRING_PPI	ppi_high_confidence			1						996.0	STRING	9606.ENSP00000357047	9606.ENSP00000370938	996.0	0.0	0.0	0.0	85.0	907.0	800.0	805.0
STRING_PPI	ppi_high_confidence			1						816.0	STRING	9606.ENSP00000357178	9606.ENSP00000304895	816.0	0.0	0.0	0.0	55.0	405.0	540.0	373.0
STRING_PPI	ppi_high_confidence			1						705.0	STRING	9606.ENSP00000357206	9606.ENSP00000498587	705.0	0.0	0.0	0.0	49.0	91.0	0.0	687.0
STRING_PPI	ppi_high_confidence			1						718.0	STRING	9606.ENSP00000357255	9606.ENSP00000495360	718.0	0.0	0.0	0.0	0.0	0.0	0.0	718.0
STRING_PPI	ppi_high_confidence			1						891.0	STRING	9606.ENSP00000357256	9606.ENSP00000209875	891.0	0.0	0.0	0.0	48.0	658.0	0.0	693.0
STRING_PPI	ppi_high_confidence			1						896.0	STRING	9606.ENSP00000357348	9606.ENSP00000364163	896.0	0.0	0.0	0.0	98.0	71.0	400.0	819.0
STRING_PPI	ppi_high_confidence			1						854.0	STRING	9606.ENSP00000357348	9606.ENSP00000263388	854.0	0.0	0.0	0.0	65.0	71.0	500.0	705.0
STRING_PPI	ppi_high_confidence			1						945.0	STRING	9606.ENSP00000357348	9606.ENSP00000498587	945.0	0.0	0.0	0.0	48.0	249.0	500.0	865.0
STRING_PPI	ppi_high_confidence			1						803.0	STRING	9606.ENSP00000357348	9606.ENSP00000256646	803.0	0.0	0.0	0.0	0.0	71.0	0.0	797.0
STRING_PPI	ppi_high_confidence			1						993.0	STRING	9606.ENSP00000357442	9606.ENSP00000495360	993.0	0.0	0.0	0.0	55.0	304.0	900.0	915.0
STRING_PPI	ppi_high_confidence			1						994.0	STRING	9606.ENSP00000357907	9606.ENSP00000370938	994.0	0.0	0.0	50.0	49.0	843.0	800.0	838.0
STRING_PPI	ppi_high_confidence			1						754.0	STRING	9606.ENSP00000357980	9606.ENSP00000340820	754.0	0.0	0.0	0.0	0.0	735.0	0.0	110.0
STRING_PPI	ppi_high_confidence			1						749.0	STRING	9606.ENSP00000358022	9606.ENSP00000495360	749.0	0.0	0.0	0.0	130.0	0.0	0.0	724.0
STRING_PPI	ppi_high_confidence			1						826.0	STRING	9606.ENSP00000358089	9606.ENSP00000476386	826.0	0.0	0.0	0.0	181.0	0.0	0.0	797.0
STRING_PPI	ppi_high_confidence			1						986.0	STRING	9606.ENSP00000358105	9606.ENSP00000284981	986.0	0.0	0.0	0.0	44.0	807.0	400.0	890.0
STRING_PPI	ppi_high_confidence			1						790.0	STRING	9606.ENSP00000358105	9606.ENSP00000256646	790.0	0.0	0.0	0.0	42.0	53.0	650.0	419.0
STRING_PPI	ppi_high_confidence			1						860.0	STRING	9606.ENSP00000358105	9606.ENSP00000263388	860.0	0.0	0.0	0.0	0.0	53.0	650.0	614.0
STRING_PPI	ppi_high_confidence			1						979.0	STRING	9606.ENSP00000358105	9606.ENSP00000498587	979.0	0.0	0.0	0.0	72.0	801.0	650.0	727.0
STRING_PPI	ppi_high_confidence			1						999.0	STRING	9606.ENSP00000358105	9606.ENSP00000355747	999.0	0.0	0.0	0.0	112.0	999.0	800.0	998.0
STRING_PPI	ppi_high_confidence			1						788.0	STRING	9606.ENSP00000358105	9606.ENSP00000364163	788.0	0.0	0.0	0.0	0.0	45.0	650.0	419.0
STRING_PPI	ppi_high_confidence			1						793.0	STRING	9606.ENSP00000358105	9606.ENSP00000318585	793.0	0.0	0.0	0.0	0.0	0.0	0.0	793.0
STRING_PPI	ppi_high_confidence			1						999.0	STRING	9606.ENSP00000358105	9606.ENSP00000326366	999.0	0.0	0.0	0.0	123.0	999.0	900.0	999.0
STRING_PPI	ppi_high_confidence			1						706.0	STRING	9606.ENSP00000358151	9606.ENSP00000495360	706.0	0.0	0.0	0.0	43.0	46.0	500.0	432.0
STRING_PPI	ppi_high_confidence			1						955.0	STRING	9606.ENSP00000358154	9606.ENSP00000209875	955.0	0.0	0.0	0.0	57.0	939.0	0.0	283.0
STRING_PPI	ppi_high_confidence			1						941.0	STRING	9606.ENSP00000358160	9606.ENSP00000209875	941.0	0.0	0.0	0.0	60.0	935.0	0.0	116.0
STRING_PPI	ppi_high_confidence			1						935.0	STRING	9606.ENSP00000358327	9606.ENSP00000340820	935.0	0.0	0.0	0.0	0.0	292.0	900.0	162.0
STRING_PPI	ppi_high_confidence			1						850.0	STRING	9606.ENSP00000358525	9606.ENSP00000284981	850.0	0.0	0.0	0.0	60.0	77.0	0.0	842.0
STRING_PPI	ppi_high_confidence			1						765.0	STRING	9606.ENSP00000358548	9606.ENSP00000498587	765.0	0.0	0.0	0.0	42.0	370.0	0.0	643.0
STRING_PPI	ppi_high_confidence			1						719.0	STRING	9606.ENSP00000358548	9606.ENSP00000495360	719.0	0.0	0.0	0.0	67.0	146.0	0.0	676.0
STRING_PPI	ppi_high_confidence			1						752.0	STRING	9606.ENSP00000358698	9606.ENSP00000495360	752.0	0.0	0.0	0.0	0.0	137.0	0.0	725.0
STRING_PPI	ppi_high_confidence			1						797.0	STRING	9606.ENSP00000358723	9606.ENSP00000346300	797.0	0.0	0.0	0.0	63.0	0.0	500.0	602.0
STRING_PPI	ppi_high_confidence			1						726.0	STRING	9606.ENSP00000358737	9606.ENSP00000356233	726.0	0.0	0.0	0.0	247.0	496.0	270.0	129.0
STRING_PPI	ppi_high_confidence			1						739.0	STRING	9606.ENSP00000358778	9606.ENSP00000209875	739.0	0.0	0.0	0.0	49.0	678.0	0.0	218.0
STRING_PPI	ppi_high_confidence			1						973.0	STRING	9606.ENSP00000358857	9606.ENSP00000495360	973.0	0.0	0.0	0.0	54.0	359.0	0.0	959.0
STRING_PPI	ppi_high_confidence			1						817.0	STRING	9606.ENSP00000358918	9606.ENSP00000495360	817.0	0.0	0.0	0.0	83.0	0.0	0.0	809.0
STRING_PPI	ppi_high_confidence			1						999.0	STRING	9606.ENSP00000359206	9606.ENSP00000495360	999.0	0.0	0.0	0.0	51.0	999.0	900.0	997.0
STRING_PPI	ppi_high_confidence			1						757.0	STRING	9606.ENSP00000359424	9606.ENSP00000495360	757.0	0.0	0.0	0.0	99.0	539.0	0.0	463.0
STRING_PPI	ppi_high_confidence			1						726.0	STRING	9606.ENSP00000359424	9606.ENSP00000498587	726.0	0.0	0.0	0.0	76.0	98.0	0.0	698.0
STRING_PPI	ppi_high_confidence			1						953.0	STRING	9606.ENSP00000359424	9606.ENSP00000304895	953.0	0.0	0.0	0.0	49.0	334.0	900.0	355.0
STRING_PPI	ppi_high_confidence			1						782.0	STRING	9606.ENSP00000359506	9606.ENSP00000284981	782.0	0.0	0.0	0.0	44.0	108.0	0.0	765.0
STRING_PPI	ppi_high_confidence			1						936.0	STRING	9606.ENSP00000359719	9606.ENSP00000326366	936.0	0.0	0.0	0.0	44.0	0.0	900.0	389.0
STRING_PPI	ppi_high_confidence			1						957.0	STRING	9606.ENSP00000359719	9606.ENSP00000495360	957.0	0.0	0.0	0.0	54.0	0.0	900.0	589.0
STRING_PPI	ppi_high_confidence			1						729.0	STRING	9606.ENSP00000360058	9606.ENSP00000495360	729.0	0.0	0.0	0.0	0.0	0.0	400.0	568.0
STRING_PPI	ppi_high_confidence			1						810.0	STRING	9606.ENSP00000360060	9606.ENSP00000495360	810.0	0.0	0.0	0.0	0.0	0.0	400.0	697.0
STRING_PPI	ppi_high_confidence			1						864.0	STRING	9606.ENSP00000360076	9606.ENSP00000386456	864.0	0.0	0.0	0.0	132.0	0.0	800.0	282.0
STRING_PPI	ppi_high_confidence			1						819.0	STRING	9606.ENSP00000360147	9606.ENSP00000284981	819.0	0.0	0.0	0.0	67.0	0.0	0.0	815.0
STRING_PPI	ppi_high_confidence			1						787.0	STRING	9606.ENSP00000360242	9606.ENSP00000387246	787.0	0.0	0.0	0.0	178.0	536.0	0.0	489.0
STRING_PPI	ppi_high_confidence			1						790.0	STRING	9606.ENSP00000360266	9606.ENSP00000284981	790.0	0.0	0.0	0.0	60.0	165.0	0.0	755.0
STRING_PPI	ppi_high_confidence			1						701.0	STRING	9606.ENSP00000360266	9606.ENSP00000304895	701.0	0.0	0.0	0.0	63.0	93.0	0.0	677.0
STRING_PPI	ppi_high_confidence			1						898.0	STRING	9606.ENSP00000360266	9606.ENSP00000495360	898.0	0.0	0.0	0.0	45.0	95.0	0.0	892.0
STRING_PPI	ppi_high_confidence			1						787.0	STRING	9606.ENSP00000360266	9606.ENSP00000265734	787.0	0.0	0.0	0.0	42.0	188.0	0.0	749.0
STRING_PPI	ppi_high_confidence			1						802.0	STRING	9606.ENSP00000360493	9606.ENSP00000495360	802.0	0.0	0.0	0.0	0.0	130.0	0.0	782.0
STRING_PPI	ppi_high_confidence			1						706.0	STRING	9606.ENSP00000360525	9606.ENSP00000476386	706.0	0.0	0.0	0.0	125.0	0.0	500.0	384.0
STRING_PPI	ppi_high_confidence			1						760.0	STRING	9606.ENSP00000360526	9606.ENSP00000356233	760.0	0.0	0.0	0.0	84.0	333.0	0.0	639.0
STRING_PPI	ppi_high_confidence			1						776.0	STRING	9606.ENSP00000360608	9606.ENSP00000284981	776.0	0.0	0.0	0.0	97.0	536.0	0.0	509.0
STRING_PPI	ppi_high_confidence			1						942.0	STRING	9606.ENSP00000360609	9606.ENSP00000298910	942.0	0.0	0.0	0.0	50.0	806.0	0.0	714.0
STRING_PPI	ppi_high_confidence			1						711.0	STRING	9606.ENSP00000360609	9606.ENSP00000265734	711.0	0.0	0.0	0.0	90.0	262.0	0.0	605.0
STRING_PPI	ppi_high_confidence			1						938.0	STRING	9606.ENSP00000360609	9606.ENSP00000340820	938.0	0.0	0.0	0.0	0.0	820.0	0.0	670.0
STRING_PPI	ppi_high_confidence			1						759.0	STRING	9606.ENSP00000360609	9606.ENSP00000495360	759.0	0.0	0.0	0.0	80.0	422.0	0.0	585.0
STRING_PPI	ppi_high_confidence			1						819.0	STRING	9606.ENSP00000360662	9606.ENSP00000209875	819.0	0.0	0.0	0.0	67.0	637.0	0.0	509.0
STRING_PPI	ppi_high_confidence			1						970.0	STRING	9606.ENSP00000360683	9606.ENSP00000495360	970.0	0.0	0.0	0.0	53.0	298.0	900.0	612.0
STRING_PPI	ppi_high_confidence			1						995.0	STRING	9606.ENSP00000360683	9606.ENSP00000304895	995.0	0.0	0.0	0.0	0.0	543.0	900.0	903.0
STRING_PPI	ppi_high_confidence			1						781.0	STRING	9606.ENSP00000360689	9606.ENSP00000495360	781.0	0.0	0.0	0.0	66.0	53.0	0.0	772.0
STRING_PPI	ppi_high_confidence			1						844.0	STRING	9606.ENSP00000360764	9606.ENSP00000364163	844.0	0.0	0.0	0.0	168.0	253.0	0.0	770.0
STRING_PPI	ppi_high_confidence			1						960.0	STRING	9606.ENSP00000360798	9606.ENSP00000386456	960.0	0.0	0.0	0.0	74.0	409.0	800.0	679.0
STRING_PPI	ppi_high_confidence			1						943.0	STRING	9606.ENSP00000361021	9606.ENSP00000495360	943.0	0.0	0.0	0.0	70.0	527.0	0.0	881.0
STRING_PPI	ppi_high_confidence			1						758.0	STRING	9606.ENSP00000361021	9606.ENSP00000498587	758.0	0.0	0.0	0.0	63.0	99.0	0.0	737.0
STRING_PPI	ppi_high_confidence			1						792.0	STRING	9606.ENSP00000361021	9606.ENSP00000304895	792.0	0.0	0.0	0.0	48.0	92.0	0.0	780.0
STRING_PPI	ppi_high_confidence			1						801.0	STRING	9606.ENSP00000361021	9606.ENSP00000265734	801.0	0.0	0.0	0.0	78.0	126.0	0.0	774.0
STRING_PPI	ppi_high_confidence			1						710.0	STRING	9606.ENSP00000361027	9606.ENSP00000495360	710.0	0.0	0.0	0.0	0.0	165.0	0.0	668.0
STRING_PPI	ppi_high_confidence			1						703.0	STRING	9606.ENSP00000361107	9606.ENSP00000495360	703.0	0.0	0.0	0.0	88.0	188.0	0.0	632.0
STRING_PPI	ppi_high_confidence			1						973.0	STRING	9606.ENSP00000361202	9606.ENSP00000304895	973.0	0.0	0.0	133.0	0.0	0.0	900.0	718.0
STRING_PPI	ppi_high_confidence			1						999.0	STRING	9606.ENSP00000361264	9606.ENSP00000346300	999.0	0.0	0.0	0.0	49.0	930.0	900.0	997.0
STRING_PPI	ppi_high_confidence			1						801.0	STRING	9606.ENSP00000361359	9606.ENSP00000498587	801.0	0.0	0.0	0.0	52.0	0.0	0.0	799.0
STRING_PPI	ppi_high_confidence			1						769.0	STRING	9606.ENSP00000361405	9606.ENSP00000252486	769.0	0.0	0.0	0.0	141.0	45.0	0.0	742.0
STRING_PPI	ppi_high_confidence			1						799.0	STRING	9606.ENSP00000361405	9606.ENSP00000495360	799.0	0.0	0.0	0.0	86.0	66.0	0.0	784.0
STRING_PPI	ppi_high_confidence			1						949.0	STRING	9606.ENSP00000361423	9606.ENSP00000495360	949.0	0.0	0.0	0.0	96.0	539.0	500.0	785.0
STRING_PPI	ppi_high_confidence			1						998.0	STRING	9606.ENSP00000361423	9606.ENSP00000346300	998.0	0.0	0.0	0.0	49.0	887.0	900.0	856.0
STRING_PPI	ppi_high_confidence			1						746.0	STRING	9606.ENSP00000361467	9606.ENSP00000495360	746.0	0.0	0.0	0.0	96.0	453.0	0.0	528.0
STRING_PPI	ppi_high_confidence			1						736.0	STRING	9606.ENSP00000361540	9606.ENSP00000265734	736.0	0.0	0.0	0.0	406.0	288.0	0.0	428.0
STRING_PPI	ppi_high_confidence			1						789.0	STRING	9606.ENSP00000361626	9606.ENSP00000263388	789.0	0.0	0.0	0.0	0.0	66.0	700.0	308.0
STRING_PPI	ppi_high_confidence			1						708.0	STRING	9606.ENSP00000361626	9606.ENSP00000495360	708.0	0.0	0.0	0.0	90.0	130.0	0.0	661.0
STRING_PPI	ppi_high_confidence			1						769.0	STRING	9606.ENSP00000361818	9606.ENSP00000252486	769.0	0.0	0.0	0.0	49.0	0.0	500.0	555.0
STRING_PPI	ppi_high_confidence			1						899.0	STRING	9606.ENSP00000361930	9606.ENSP00000340820	899.0	0.0	0.0	0.0	0.0	804.0	0.0	507.0
STRING_PPI	ppi_high_confidence			1						749.0	STRING	9606.ENSP00000361930	9606.ENSP00000387246	749.0	0.0	0.0	0.0	0.0	729.0	0.0	115.0
STRING_PPI	ppi_high_confidence			1						815.0	STRING	9606.ENSP00000361930	9606.ENSP00000298910	815.0	0.0	0.0	0.0	82.0	674.0	0.0	433.0
STRING_PPI	ppi_high_confidence			1						790.0	STRING	9606.ENSP00000361930	9606.ENSP00000304895	790.0	0.0	0.0	0.0	57.0	604.0	0.0	485.0
STRING_PPI	ppi_high_confidence			1						835.0	STRING	9606.ENSP00000361943	9606.ENSP00000263388	835.0	0.0	0.0	0.0	140.0	71.0	500.0	638.0
STRING_PPI	ppi_high_confidence			1						806.0	STRING	9606.ENSP00000361943	9606.ENSP00000498587	806.0	0.0	0.0	0.0	56.0	71.0	500.0	610.0
STRING_PPI	ppi_high_confidence			1						999.0	STRING	9606.ENSP00000362082	9606.ENSP00000265734	999.0	0.0	0.0	0.0	107.0	995.0	900.0	997.0
STRING_PPI	ppi_high_confidence			1						974.0	STRING	9606.ENSP00000362108	9606.ENSP00000284981	974.0	0.0	0.0	0.0	58.0	967.0	0.0	253.0
STRING_PPI	ppi_high_confidence			1						809.0	STRING	9606.ENSP00000362146	9606.ENSP00000209875	809.0	0.0	0.0	0.0	76.0	315.0	0.0	723.0
STRING_PPI	ppi_high_confidence			1						997.0	STRING	9606.ENSP00000362205	9606.ENSP00000252486	997.0	0.0	0.0	0.0	181.0	584.0	0.0	994.0
STRING_PPI	ppi_high_confidence			1						853.0	STRING	9606.ENSP00000362205	9606.ENSP00000326366	853.0	0.0	0.0	0.0	42.0	292.0	0.0	801.0
STRING_PPI	ppi_high_confidence			1						733.0	STRING	9606.ENSP00000362205	9606.ENSP00000340820	733.0	0.0	0.0	231.0	0.0	0.0	0.0	668.0
STRING_PPI	ppi_high_confidence			1						752.0	STRING	9606.ENSP00000362205	9606.ENSP00000355747	752.0	0.0	0.0	0.0	42.0	0.0	0.0	752.0
STRING_PPI	ppi_high_confidence			1						901.0	STRING	9606.ENSP00000362205	9606.ENSP00000284981	901.0	0.0	0.0	0.0	0.0	359.0	0.0	853.0
STRING_PPI	ppi_high_confidence			1						839.0	STRING	9606.ENSP00000362300	9606.ENSP00000476386	839.0	0.0	0.0	0.0	82.0	170.0	0.0	807.0
STRING_PPI	ppi_high_confidence			1						842.0	STRING	9606.ENSP00000362300	9606.ENSP00000298910	842.0	0.0	0.0	0.0	0.0	524.0	0.0	682.0
STRING_PPI	ppi_high_confidence			1						823.0	STRING	9606.ENSP00000362361	9606.ENSP00000370938	823.0	0.0	0.0	0.0	74.0	510.0	540.0	254.0
STRING_PPI	ppi_high_confidence			1						891.0	STRING	9606.ENSP00000362441	9606.ENSP00000209875	891.0	0.0	0.0	0.0	87.0	518.0	0.0	772.0
STRING_PPI	ppi_high_confidence			1						931.0	STRING	9606.ENSP00000362592	9606.ENSP00000209875	931.0	0.0	0.0	0.0	189.0	794.0	0.0	621.0
STRING_PPI	ppi_high_confidence			1						849.0	STRING	9606.ENSP00000362608	9606.ENSP00000476386	849.0	0.0	0.0	0.0	56.0	845.0	0.0	55.0
STRING_PPI	ppi_high_confidence			1						985.0	STRING	9606.ENSP00000362649	9606.ENSP00000495360	985.0	0.0	0.0	0.0	79.0	789.0	500.0	872.0
STRING_PPI	ppi_high_confidence			1						790.0	STRING	9606.ENSP00000362649	9606.ENSP00000498587	790.0	0.0	0.0	0.0	56.0	331.0	500.0	414.0
STRING_PPI	ppi_high_confidence			1						986.0	STRING	9606.ENSP00000362649	9606.ENSP00000356233	986.0	0.0	0.0	0.0	58.0	652.0	0.0	961.0
STRING_PPI	ppi_high_confidence			1						897.0	STRING	9606.ENSP00000362680	9606.ENSP00000340820	897.0	0.0	0.0	0.0	0.0	685.0	0.0	686.0
STRING_PPI	ppi_high_confidence			1						915.0	STRING	9606.ENSP00000362680	9606.ENSP00000387246	915.0	0.0	0.0	0.0	54.0	70.0	900.0	150.0
STRING_PPI	ppi_high_confidence			1						977.0	STRING	9606.ENSP00000362680	9606.ENSP00000304895	977.0	0.0	0.0	0.0	0.0	98.0	400.0	961.0
STRING_PPI	ppi_high_confidence			1						864.0	STRING	9606.ENSP00000362680	9606.ENSP00000284981	864.0	0.0	0.0	0.0	67.0	292.0	500.0	638.0
STRING_PPI	ppi_high_confidence			1						957.0	STRING	9606.ENSP00000362680	9606.ENSP00000346300	957.0	0.0	0.0	0.0	45.0	68.0	900.0	577.0
STRING_PPI	ppi_high_confidence			1						720.0	STRING	9606.ENSP00000362680	9606.ENSP00000498587	720.0	0.0	0.0	0.0	116.0	98.0	0.0	678.0
STRING_PPI	ppi_high_confidence			1						999.0	STRING	9606.ENSP00000362680	9606.ENSP00000495360	999.0	0.0	0.0	0.0	42.0	539.0	900.0	986.0
STRING_PPI	ppi_high_confidence			1						865.0	STRING	9606.ENSP00000362690	9606.ENSP00000495360	865.0	0.0	0.0	0.0	0.0	657.0	0.0	623.0
STRING_PPI	ppi_high_confidence			1						885.0	STRING	9606.ENSP00000362730	9606.ENSP00000326366	885.0	0.0	0.0	0.0	49.0	292.0	0.0	844.0
STRING_PPI	ppi_high_confidence			1						942.0	STRING	9606.ENSP00000362768	9606.ENSP00000265734	942.0	0.0	0.0	0.0	92.0	249.0	900.0	257.0
STRING_PPI	ppi_high_confidence			1						919.0	STRING	9606.ENSP00000362824	9606.ENSP00000304895	919.0	0.0	0.0	0.0	0.0	45.0	900.0	220.0
STRING_PPI	ppi_high_confidence			1						860.0	STRING	9606.ENSP00000362924	9606.ENSP00000284981	860.0	0.0	0.0	0.0	119.0	292.0	400.0	672.0
STRING_PPI	ppi_high_confidence			1						828.0	STRING	9606.ENSP00000362924	9606.ENSP00000252486	828.0	0.0	0.0	0.0	75.0	0.0	500.0	659.0
STRING_PPI	ppi_high_confidence			1						998.0	STRING	9606.ENSP00000362948	9606.ENSP00000370938	998.0	0.0	0.0	0.0	0.0	840.0	900.0	913.0
STRING_PPI	ppi_high_confidence			1						761.0	STRING	9606.ENSP00000363055	9606.ENSP00000209875	761.0	0.0	0.0	0.0	87.0	0.0	0.0	749.0
STRING_PPI	ppi_high_confidence			1						963.0	STRING	9606.ENSP00000363081	9606.ENSP00000495360	963.0	0.0	0.0	0.0	55.0	409.0	0.0	939.0
STRING_PPI	ppi_high_confidence			1						777.0	STRING	9606.ENSP00000363089	9606.ENSP00000252486	777.0	0.0	0.0	0.0	44.0	0.0	0.0	777.0
STRING_PPI	ppi_high_confidence			1						999.0	STRING	9606.ENSP00000363193	9606.ENSP00000370938	999.0	0.0	0.0	0.0	67.0	931.0	900.0	999.0
STRING_PPI	ppi_high_confidence			1						854.0	STRING	9606.ENSP00000363193	9606.ENSP00000495360	854.0	0.0	0.0	0.0	42.0	91.0	0.0	846.0
STRING_PPI	ppi_high_confidence			1						915.0	STRING	9606.ENSP00000363377	9606.ENSP00000495360	915.0	0.0	0.0	0.0	0.0	547.0	0.0	822.0
STRING_PPI	ppi_high_confidence			1						956.0	STRING	9606.ENSP00000363435	9606.ENSP00000355747	956.0	0.0	0.0	0.0	49.0	71.0	900.0	570.0
STRING_PPI	ppi_high_confidence			1						820.0	STRING	9606.ENSP00000363435	9606.ENSP00000348752	820.0	0.0	0.0	0.0	0.0	71.0	500.0	645.0
STRING_PPI	ppi_high_confidence			1						941.0	STRING	9606.ENSP00000363435	9606.ENSP00000326366	941.0	0.0	0.0	0.0	42.0	71.0	900.0	417.0
STRING_PPI	ppi_high_confidence			1						731.0	STRING	9606.ENSP00000363458	9606.ENSP00000252486	731.0	0.0	0.0	0.0	0.0	0.0	400.0	571.0
STRING_PPI	ppi_high_confidence			1						772.0	STRING	9606.ENSP00000363640	9606.ENSP00000340820	772.0	0.0	0.0	0.0	42.0	0.0	0.0	772.0
STRING_PPI	ppi_high_confidence			1						991.0	STRING	9606.ENSP00000363804	9606.ENSP00000495360	991.0	0.0	0.0	0.0	0.0	91.0	98.0	990.0
STRING_PPI	ppi_high_confidence			1						788.0	STRING	9606.ENSP00000363822	9606.ENSP00000356233	788.0	0.0	0.0	0.0	0.0	295.0	0.0	712.0
STRING_PPI	ppi_high_confidence			1						996.0	STRING	9606.ENSP00000363822	9606.ENSP00000495360	996.0	0.0	0.0	0.0	52.0	888.0	0.0	968.0
STRING_PPI	ppi_high_confidence			1						798.0	STRING	9606.ENSP00000363826	9606.ENSP00000495360	798.0	0.0	0.0	0.0	0.0	65.0	0.0	793.0
STRING_PPI	ppi_high_confidence			1						841.0	STRING	9606.ENSP00000363827	9606.ENSP00000284981	841.0	0.0	0.0	0.0	113.0	0.0	500.0	671.0
STRING_PPI	ppi_high_confidence			1						954.0	STRING	9606.ENSP00000363827	9606.ENSP00000252486	954.0	0.0	0.0	0.0	76.0	0.0	800.0	774.0
STRING_PPI	ppi_high_confidence			1						980.0	STRING	9606.ENSP00000363868	9606.ENSP00000252486	980.0	0.0	0.0	0.0	84.0	0.0	0.0	979.0
STRING_PPI	ppi_high_confidence			1						895.0	STRING	9606.ENSP00000363921	9606.ENSP00000495360	895.0	0.0	0.0	0.0	68.0	689.0	0.0	668.0
STRING_PPI	ppi_high_confidence			1						992.0	STRING	9606.ENSP00000364003	9606.ENSP00000495360	992.0	0.0	0.0	0.0	0.0	783.0	800.0	834.0
STRING_PPI	ppi_high_confidence			1						707.0	STRING	9606.ENSP00000364028	9606.ENSP00000284981	707.0	0.0	0.0	0.0	67.0	64.0	0.0	692.0
STRING_PPI	ppi_high_confidence			1						914.0	STRING	9606.ENSP00000364163	9606.ENSP00000005340	914.0	0.0	0.0	0.0	0.0	94.0	900.0	134.0
STRING_PPI	ppi_high_confidence			1						984.0	STRING	9606.ENSP00000364163	9606.ENSP00000292599	984.0	0.0	0.0	0.0	0.0	314.0	800.0	896.0
STRING_PPI	ppi_high_confidence			1						947.0	STRING	9606.ENSP00000364163	9606.ENSP00000332973	947.0	0.0	0.0	0.0	0.0	293.0	900.0	312.0
STRING_PPI	ppi_high_confidence			1						926.0	STRING	9606.ENSP00000364163	9606.ENSP00000307971	926.0	0.0	0.0	0.0	61.0	73.0	900.0	251.0
STRING_PPI	ppi_high_confidence			1						818.0	STRING	9606.ENSP00000364163	9606.ENSP00000257600	818.0	0.0	0.0	0.0	60.0	71.0	650.0	477.0
STRING_PPI	ppi_high_confidence			1						844.0	STRING	9606.ENSP00000364163	9606.ENSP00000360764	844.0	0.0	0.0	0.0	168.0	253.0	0.0	770.0
STRING_PPI	ppi_high_confidence			1						742.0	STRING	9606.ENSP00000364163	9606.ENSP00000263253	742.0	0.0	0.0	0.0	0.0	65.0	500.0	493.0
STRING_PPI	ppi_high_confidence			1						981.0	STRING	9606.ENSP00000364163	9606.ENSP00000421180	981.0	0.0	0.0	0.0	0.0	71.0	800.0	909.0
STRING_PPI	ppi_high_confidence			1						999.0	STRING	9606.ENSP00000364163	9606.ENSP00000328169	999.0	0.0	0.0	0.0	56.0	87.0	900.0	991.0
STRING_PPI	ppi_high_confidence			1						843.0	STRING	9606.ENSP00000364163	9606.ENSP00000326366	843.0	0.0	0.0	0.0	0.0	95.0	650.0	545.0
STRING_PPI	ppi_high_confidence			1						780.0	STRING	9606.ENSP00000364163	9606.ENSP00000474725	780.0	0.0	0.0	0.0	42.0	69.0	400.0	639.0
STRING_PPI	ppi_high_confidence			1						998.0	STRING	9606.ENSP00000364163	9606.ENSP00000355718	998.0	0.0	0.0	0.0	116.0	87.0	900.0	987.0
STRING_PPI	ppi_high_confidence			1						998.0	STRING	9606.ENSP00000364163	9606.ENSP00000205143	998.0	0.0	0.0	0.0	42.0	0.0	900.0	988.0
STRING_PPI	ppi_high_confidence			1						785.0	STRING	9606.ENSP00000364163	9606.ENSP00000480421	785.0	0.0	0.0	0.0	0.0	0.0	0.0	785.0
STRING_PPI	ppi_high_confidence			1						937.0	STRING	9606.ENSP00000364163	9606.ENSP00000349490	937.0	0.0	0.0	0.0	102.0	73.0	900.0	339.0
STRING_PPI	ppi_high_confidence			1						788.0	STRING	9606.ENSP00000364163	9606.ENSP00000358105	788.0	0.0	0.0	0.0	0.0	45.0	650.0	419.0
STRING_PPI	ppi_high_confidence			1						998.0	STRING	9606.ENSP00000364163	9606.ENSP00000249749	998.0	0.0	0.0	0.0	182.0	87.0	900.0	988.0
STRING_PPI	ppi_high_confidence			1						743.0	STRING	9606.ENSP00000364163	9606.ENSP00000379287	743.0	0.0	0.0	0.0	57.0	111.0	700.0	101.0
STRING_PPI	ppi_high_confidence			1						749.0	STRING	9606.ENSP00000364163	9606.ENSP00000232424	749.0	0.0	0.0	0.0	48.0	71.0	500.0	501.0
STRING_PPI	ppi_high_confidence			1						919.0	STRING	9606.ENSP00000364163	9606.ENSP00000368166	919.0	0.0	0.0	0.0	0.0	94.0	900.0	179.0
STRING_PPI	ppi_high_confidence			1						752.0	STRING	9606.ENSP00000364163	9606.ENSP00000355747	752.0	0.0	0.0	0.0	0.0	95.0	650.0	281.0
STRING_PPI	ppi_high_confidence			1						846.0	STRING	9606.ENSP00000364163	9606.ENSP00000498587	846.0	0.0	0.0	78.0	49.0	0.0	500.0	690.0
STRING_PPI	ppi_high_confidence			1						952.0	STRING	9606.ENSP00000364163	9606.ENSP00000252891	952.0	0.0	0.0	0.0	44.0	91.0	900.0	521.0
STRING_PPI	ppi_high_confidence			1						913.0	STRING	9606.ENSP00000364163	9606.ENSP00000316054	913.0	0.0	0.0	0.0	0.0	94.0	900.0	119.0
STRING_PPI	ppi_high_confidence			1						772.0	STRING	9606.ENSP00000364163	9606.ENSP00000468411	772.0	0.0	0.0	0.0	0.0	0.0	650.0	377.0
STRING_PPI	ppi_high_confidence			1						907.0	STRING	9606.ENSP00000364163	9606.ENSP00000326550	907.0	0.0	0.0	0.0	0.0	98.0	900.0	60.0
STRING_PPI	ppi_high_confidence			1						938.0	STRING	9606.ENSP00000364163	9606.ENSP00000222725	938.0	0.0	0.0	0.0	78.0	73.0	900.0	370.0
STRING_PPI	ppi_high_confidence			1						988.0	STRING	9606.ENSP00000364163	9606.ENSP00000345206	988.0	0.0	0.0	0.0	0.0	133.0	900.0	876.0
STRING_PPI	ppi_high_confidence			1						734.0	STRING	9606.ENSP00000364163	9606.ENSP00000322885	734.0	0.0	0.0	0.0	0.0	71.0	650.0	250.0
STRING_PPI	ppi_high_confidence			1						828.0	STRING	9606.ENSP00000364163	9606.ENSP00000263388	828.0	0.0	0.0	89.0	76.0	109.0	500.0	613.0
STRING_PPI	ppi_high_confidence			1						720.0	STRING	9606.ENSP00000364163	9606.ENSP00000261879	720.0	0.0	0.0	0.0	49.0	45.0	650.0	225.0
STRING_PPI	ppi_high_confidence			1						857.0	STRING	9606.ENSP00000364163	9606.ENSP00000451828	857.0	0.0	0.0	0.0	0.0	98.0	750.0	419.0
STRING_PPI	ppi_high_confidence			1						702.0	STRING	9606.ENSP00000364163	9606.ENSP00000296161	702.0	0.0	0.0	0.0	44.0	71.0	650.0	157.0
STRING_PPI	ppi_high_confidence			1						823.0	STRING	9606.ENSP00000364163	9606.ENSP00000256646	823.0	0.0	0.0	83.0	0.0	126.0	500.0	612.0
STRING_PPI	ppi_high_confidence			1						999.0	STRING	9606.ENSP00000364163	9606.ENSP00000254958	999.0	0.0	0.0	0.0	47.0	87.0	900.0	991.0
STRING_PPI	ppi_high_confidence			1						938.0	STRING	9606.ENSP00000364163	9606.ENSP00000309968	938.0	0.0	0.0	0.0	0.0	78.0	900.0	386.0
STRING_PPI	ppi_high_confidence			1						971.0	STRING	9606.ENSP00000364163	9606.ENSP00000434552	971.0	0.0	0.0	0.0	0.0	71.0	800.0	859.0
STRING_PPI	ppi_high_confidence			1						797.0	STRING	9606.ENSP00000364163	9606.ENSP00000367714	797.0	0.0	0.0	0.0	42.0	0.0	500.0	611.0
STRING_PPI	ppi_high_confidence			1						911.0	STRING	9606.ENSP00000364163	9606.ENSP00000338272	911.0	0.0	0.0	0.0	121.0	71.0	400.0	841.0
STRING_PPI	ppi_high_confidence			1						774.0	STRING	9606.ENSP00000364163	9606.ENSP00000448696	774.0	0.0	0.0	0.0	49.0	71.0	650.0	358.0
STRING_PPI	ppi_high_confidence			1						933.0	STRING	9606.ENSP00000364163	9606.ENSP00000341243	933.0	0.0	0.0	0.0	0.0	133.0	900.0	295.0
STRING_PPI	ppi_high_confidence			1						822.0	STRING	9606.ENSP00000364163	9606.ENSP00000294785	822.0	0.0	0.0	0.0	47.0	76.0	650.0	492.0
STRING_PPI	ppi_high_confidence			1						896.0	STRING	9606.ENSP00000364163	9606.ENSP00000357348	896.0	0.0	0.0	0.0	98.0	71.0	400.0	819.0
STRING_PPI	ppi_high_confidence			1						715.0	STRING	9606.ENSP00000364163	9606.ENSP00000224784	715.0	0.0	0.0	0.0	85.0	103.0	500.0	389.0
STRING_PPI	ppi_high_confidence			1						738.0	STRING	9606.ENSP00000364163	9606.ENSP00000364190	738.0	0.0	31.0	0.0	42.0	0.0	0.0	738.0
STRING_PPI	ppi_high_confidence			1						705.0	STRING	9606.ENSP00000364163	9606.ENSP00000227451	705.0	0.0	0.0	0.0	44.0	0.0	650.0	191.0
STRING_PPI	ppi_high_confidence			1						952.0	STRING	9606.ENSP00000364163	9606.ENSP00000451300	952.0	0.0	0.0	0.0	0.0	91.0	900.0	521.0
STRING_PPI	ppi_high_confidence			1						738.0	STRING	9606.ENSP00000364190	9606.ENSP00000364163	738.0	0.0	31.0	0.0	42.0	0.0	0.0	738.0
STRING_PPI	ppi_high_confidence			1						955.0	STRING	9606.ENSP00000364204	9606.ENSP00000298910	955.0	0.0	0.0	0.0	48.0	46.0	0.0	955.0
STRING_PPI	ppi_high_confidence			1						756.0	STRING	9606.ENSP00000364204	9606.ENSP00000340820	756.0	0.0	0.0	0.0	60.0	0.0	0.0	751.0
STRING_PPI	ppi_high_confidence			1						881.0	STRING	9606.ENSP00000364210	9606.ENSP00000284981	881.0	0.0	0.0	0.0	0.0	70.0	500.0	766.0
STRING_PPI	ppi_high_confidence			1						715.0	STRING	9606.ENSP00000364289	9606.ENSP00000476386	715.0	0.0	0.0	0.0	101.0	0.0	500.0	418.0
STRING_PPI	ppi_high_confidence			1						732.0	STRING	9606.ENSP00000364448	9606.ENSP00000476386	732.0	0.0	0.0	0.0	49.0	73.0	500.0	465.0
STRING_PPI	ppi_high_confidence			1						733.0	STRING	9606.ENSP00000364519	9606.ENSP00000265734	733.0	0.0	0.0	0.0	90.0	174.0	500.0	375.0
STRING_PPI	ppi_high_confidence			1						744.0	STRING	9606.ENSP00000364721	9606.ENSP00000340820	744.0	0.0	0.0	0.0	0.0	703.0	0.0	174.0
STRING_PPI	ppi_high_confidence			1						810.0	STRING	9606.ENSP00000364801	9606.ENSP00000340820	810.0	0.0	0.0	0.0	0.0	768.0	0.0	216.0
STRING_PPI	ppi_high_confidence			1						764.0	STRING	9606.ENSP00000364898	9606.ENSP00000346300	764.0	0.0	0.0	0.0	42.0	299.0	500.0	381.0
STRING_PPI	ppi_high_confidence			1						803.0	STRING	9606.ENSP00000364902	9606.ENSP00000256646	803.0	0.0	0.0	0.0	49.0	94.0	400.0	664.0
STRING_PPI	ppi_high_confidence			1						775.0	STRING	9606.ENSP00000364902	9606.ENSP00000263388	775.0	0.0	0.0	0.0	0.0	94.0	400.0	621.0
STRING_PPI	ppi_high_confidence			1						731.0	STRING	9606.ENSP00000364902	9606.ENSP00000498587	731.0	0.0	0.0	0.0	42.0	71.0	400.0	557.0
STRING_PPI	ppi_high_confidence			1						790.0	STRING	9606.ENSP00000364912	9606.ENSP00000498587	790.0	0.0	0.0	0.0	95.0	52.0	0.0	775.0
STRING_PPI	ppi_high_confidence			1						834.0	STRING	9606.ENSP00000365012	9606.ENSP00000346300	834.0	0.0	0.0	0.0	44.0	361.0	500.0	524.0
STRING_PPI	ppi_high_confidence			1						997.0	STRING	9606.ENSP00000365016	9606.ENSP00000304895	997.0	0.0	0.0	0.0	44.0	287.0	900.0	970.0
STRING_PPI	ppi_high_confidence			1						955.0	STRING	9606.ENSP00000365042	9606.ENSP00000495360	955.0	0.0	0.0	0.0	91.0	58.0	900.0	542.0
STRING_PPI	ppi_high_confidence			1						941.0	STRING	9606.ENSP00000365081	9606.ENSP00000252486	941.0	0.0	0.0	0.0	56.0	0.0	720.0	797.0
STRING_PPI	ppi_high_confidence			1						754.0	STRING	9606.ENSP00000365081	9606.ENSP00000284981	754.0	0.0	0.0	0.0	0.0	0.0	720.0	159.0
STRING_PPI	ppi_high_confidence			1						770.0	STRING	9606.ENSP00000365227	9606.ENSP00000284981	770.0	0.0	0.0	0.0	63.0	0.0	0.0	765.0
STRING_PPI	ppi_high_confidence			1						766.0	STRING	9606.ENSP00000365230	9606.ENSP00000495360	766.0	0.0	0.0	0.0	96.0	359.0	0.0	629.0
STRING_PPI	ppi_high_confidence			1						814.0	STRING	9606.ENSP00000365458	9606.ENSP00000495360	814.0	0.0	0.0	0.0	109.0	359.0	0.0	702.0
STRING_PPI	ppi_high_confidence			1						953.0	STRING	9606.ENSP00000365576	9606.ENSP00000326366	953.0	0.0	0.0	0.0	96.0	653.0	0.0	862.0
STRING_PPI	ppi_high_confidence			1						882.0	STRING	9606.ENSP00000365576	9606.ENSP00000284981	882.0	0.0	0.0	0.0	61.0	547.0	0.0	745.0
STRING_PPI	ppi_high_confidence			1						875.0	STRING	9606.ENSP00000365576	9606.ENSP00000355747	875.0	0.0	0.0	0.0	55.0	650.0	0.0	653.0
STRING_PPI	ppi_high_confidence			1						960.0	STRING	9606.ENSP00000365682	9606.ENSP00000495360	960.0	0.0	0.0	0.0	0.0	313.0	900.0	474.0
STRING_PPI	ppi_high_confidence			1						935.0	STRING	9606.ENSP00000365720	9606.ENSP00000495360	935.0	0.0	0.0	0.0	42.0	70.0	900.0	358.0
STRING_PPI	ppi_high_confidence			1						843.0	STRING	9606.ENSP00000365770	9606.ENSP00000252486	843.0	0.0	0.0	0.0	0.0	0.0	0.0	843.0
STRING_PPI	ppi_high_confidence			1						734.0	STRING	9606.ENSP00000365804	9606.ENSP00000495360	734.0	0.0	0.0	0.0	94.0	513.0	0.0	447.0
STRING_PPI	ppi_high_confidence			1						879.0	STRING	9606.ENSP00000365804	9606.ENSP00000340820	879.0	0.0	0.0	0.0	0.0	788.0	0.0	454.0
STRING_PPI	ppi_high_confidence			1						875.0	STRING	9606.ENSP00000365891	9606.ENSP00000346300	875.0	0.0	0.0	0.0	82.0	329.0	0.0	815.0
STRING_PPI	ppi_high_confidence			1						967.0	STRING	9606.ENSP00000366047	9606.ENSP00000284981	967.0	0.0	0.0	0.0	81.0	938.0	0.0	468.0
STRING_PPI	ppi_high_confidence			1						715.0	STRING	9606.ENSP00000366396	9606.ENSP00000476386	715.0	0.0	0.0	0.0	68.0	0.0	0.0	707.0
STRING_PPI	ppi_high_confidence			1						999.0	STRING	9606.ENSP00000366474	9606.ENSP00000495360	999.0	0.0	0.0	0.0	0.0	993.0	900.0	974.0
STRING_PPI	ppi_high_confidence			1						956.0	STRING	9606.ENSP00000366488	9606.ENSP00000495360	956.0	0.0	0.0	0.0	0.0	0.0	900.0	583.0
STRING_PPI	ppi_high_confidence			1						935.0	STRING	9606.ENSP00000366488	9606.ENSP00000326366	935.0	0.0	0.0	0.0	0.0	0.0	900.0	382.0
STRING_PPI	ppi_high_confidence			1						847.0	STRING	9606.ENSP00000366513	9606.ENSP00000284981	847.0	0.0	0.0	0.0	201.0	549.0	0.0	611.0
STRING_PPI	ppi_high_confidence			1						857.0	STRING	9606.ENSP00000366534	9606.ENSP00000495360	857.0	0.0	0.0	0.0	0.0	71.0	800.0	293.0
STRING_PPI	ppi_high_confidence			1						943.0	STRING	9606.ENSP00000366563	9606.ENSP00000304895	943.0	0.0	0.0	0.0	62.0	133.0	900.0	382.0
STRING_PPI	ppi_high_confidence			1						830.0	STRING	9606.ENSP00000366563	9606.ENSP00000346300	830.0	0.0	0.0	0.0	49.0	55.0	650.0	523.0
STRING_PPI	ppi_high_confidence			1						730.0	STRING	9606.ENSP00000366863	9606.ENSP00000304895	730.0	0.0	0.0	0.0	49.0	0.0	0.0	728.0
STRING_PPI	ppi_high_confidence			1						783.0	STRING	9606.ENSP00000366915	9606.ENSP00000495360	783.0	0.0	0.0	0.0	0.0	313.0	98.0	679.0
STRING_PPI	ppi_high_confidence			1						933.0	STRING	9606.ENSP00000366999	9606.ENSP00000209875	933.0	0.0	0.0	0.0	63.0	926.0	0.0	116.0
STRING_PPI	ppi_high_confidence			1						991.0	STRING	9606.ENSP00000367050	9606.ENSP00000318585	991.0	0.0	0.0	0.0	76.0	391.0	900.0	860.0
STRING_PPI	ppi_high_confidence			1						758.0	STRING	9606.ENSP00000367433	9606.ENSP00000495360	758.0	0.0	0.0	0.0	54.0	292.0	0.0	668.0
STRING_PPI	ppi_high_confidence			1						703.0	STRING	9606.ENSP00000367608	9606.ENSP00000495360	703.0	0.0	0.0	0.0	105.0	469.0	0.0	426.0
STRING_PPI	ppi_high_confidence			1						891.0	STRING	9606.ENSP00000367668	9606.ENSP00000284981	891.0	0.0	0.0	0.0	0.0	64.0	0.0	889.0
STRING_PPI	ppi_high_confidence			1						732.0	STRING	9606.ENSP00000367668	9606.ENSP00000355747	732.0	0.0	0.0	0.0	53.0	0.0	0.0	729.0
STRING_PPI	ppi_high_confidence			1						861.0	STRING	9606.ENSP00000367668	9606.ENSP00000318585	861.0	0.0	0.0	0.0	0.0	46.0	0.0	861.0
STRING_PPI	ppi_high_confidence			1						791.0	STRING	9606.ENSP00000367668	9606.ENSP00000326366	791.0	0.0	0.0	0.0	53.0	0.0	0.0	789.0
STRING_PPI	ppi_high_confidence			1						892.0	STRING	9606.ENSP00000367714	9606.ENSP00000256646	892.0	0.0	0.0	0.0	0.0	0.0	500.0	793.0
STRING_PPI	ppi_high_confidence			1						797.0	STRING	9606.ENSP00000367714	9606.ENSP00000364163	797.0	0.0	0.0	0.0	42.0	0.0	500.0	611.0
STRING_PPI	ppi_high_confidence			1						934.0	STRING	9606.ENSP00000367714	9606.ENSP00000498587	934.0	0.0	0.0	0.0	62.0	0.0	500.0	872.0
STRING_PPI	ppi_high_confidence			1						930.0	STRING	9606.ENSP00000367714	9606.ENSP00000263388	930.0	0.0	0.0	0.0	49.0	0.0	500.0	865.0
STRING_PPI	ppi_high_confidence			1						955.0	STRING	9606.ENSP00000367830	9606.ENSP00000304895	955.0	0.0	0.0	0.0	0.0	98.0	900.0	542.0
STRING_PPI	ppi_high_confidence			1						932.0	STRING	9606.ENSP00000367872	9606.ENSP00000284981	932.0	0.0	0.0	0.0	88.0	800.0	500.0	348.0
STRING_PPI	ppi_high_confidence			1						782.0	STRING	9606.ENSP00000367888	9606.ENSP00000284981	782.0	0.0	0.0	0.0	96.0	69.0	0.0	762.0
STRING_PPI	ppi_high_confidence			1						801.0	STRING	9606.ENSP00000368104	9606.ENSP00000495360	801.0	0.0	0.0	0.0	48.0	73.0	0.0	794.0
STRING_PPI	ppi_high_confidence			1						830.0	STRING	9606.ENSP00000368166	9606.ENSP00000298910	830.0	0.0	0.0	0.0	0.0	330.0	360.0	636.0
STRING_PPI	ppi_high_confidence			1						919.0	STRING	9606.ENSP00000368166	9606.ENSP00000364163	919.0	0.0	0.0	0.0	0.0	94.0	900.0	179.0
STRING_PPI	ppi_high_confidence			1						930.0	STRING	9606.ENSP00000368166	9606.ENSP00000263388	930.0	0.0	0.0	0.0	0.0	114.0	900.0	275.0
STRING_PPI	ppi_high_confidence			1						935.0	STRING	9606.ENSP00000368166	9606.ENSP00000498587	935.0	0.0	0.0	0.0	83.0	94.0	900.0	313.0
STRING_PPI	ppi_high_confidence			1						994.0	STRING	9606.ENSP00000368166	9606.ENSP00000495360	994.0	0.0	0.0	0.0	59.0	641.0	500.0	973.0
STRING_PPI	ppi_high_confidence			1						930.0	STRING	9606.ENSP00000368166	9606.ENSP00000256646	930.0	0.0	0.0	0.0	0.0	114.0	900.0	284.0
STRING_PPI	ppi_high_confidence			1						981.0	STRING	9606.ENSP00000368458	9606.ENSP00000265734	981.0	0.0	0.0	0.0	311.0	462.0	900.0	551.0
STRING_PPI	ppi_high_confidence			1						732.0	STRING	9606.ENSP00000368678	9606.ENSP00000252486	732.0	0.0	0.0	0.0	93.0	292.0	500.0	266.0
STRING_PPI	ppi_high_confidence			1						747.0	STRING	9606.ENSP00000368686	9606.ENSP00000265734	747.0	0.0	0.0	0.0	61.0	91.0	500.0	478.0
STRING_PPI	ppi_high_confidence			1						928.0	STRING	9606.ENSP00000368759	9606.ENSP00000346300	928.0	0.0	0.0	0.0	0.0	750.0	0.0	726.0
STRING_PPI	ppi_high_confidence			1						968.0	STRING	9606.ENSP00000368814	9606.ENSP00000333833	968.0	0.0	0.0	0.0	0.0	0.0	0.0	968.0
STRING_PPI	ppi_high_confidence			1						804.0	STRING	9606.ENSP00000368856	9606.ENSP00000326366	804.0	0.0	0.0	0.0	60.0	0.0	800.0	45.0
STRING_PPI	ppi_high_confidence			1						985.0	STRING	9606.ENSP00000368880	9606.ENSP00000495360	985.0	0.0	0.0	0.0	0.0	113.0	0.0	984.0
STRING_PPI	ppi_high_confidence			1						854.0	STRING	9606.ENSP00000368880	9606.ENSP00000304895	854.0	0.0	0.0	0.0	49.0	91.0	0.0	845.0
STRING_PPI	ppi_high_confidence			1						905.0	STRING	9606.ENSP00000368966	9606.ENSP00000348752	905.0	0.0	0.0	0.0	0.0	292.0	0.0	872.0
STRING_PPI	ppi_high_confidence			1						969.0	STRING	9606.ENSP00000369071	9606.ENSP00000498587	969.0	0.0	0.0	0.0	0.0	46.0	0.0	970.0
STRING_PPI	ppi_high_confidence			1						928.0	STRING	9606.ENSP00000369126	9606.ENSP00000495360	928.0	0.0	0.0	0.0	70.0	140.0	900.0	207.0
STRING_PPI	ppi_high_confidence			1						861.0	STRING	9606.ENSP00000369129	9606.ENSP00000495360	861.0	0.0	0.0	0.0	43.0	87.0	0.0	854.0
STRING_PPI	ppi_high_confidence			1						720.0	STRING	9606.ENSP00000369375	9606.ENSP00000304895	720.0	0.0	0.0	0.0	104.0	0.0	650.0	181.0
STRING_PPI	ppi_high_confidence			1						768.0	STRING	9606.ENSP00000369424	9606.ENSP00000209875	768.0	0.0	0.0	0.0	140.0	329.0	0.0	632.0
STRING_PPI	ppi_high_confidence			1						931.0	STRING	9606.ENSP00000369442	9606.ENSP00000304895	931.0	0.0	0.0	0.0	0.0	0.0	900.0	340.0
STRING_PPI	ppi_high_confidence			1						706.0	STRING	9606.ENSP00000369689	9606.ENSP00000340820	706.0	0.0	0.0	0.0	0.0	312.0	0.0	591.0
STRING_PPI	ppi_high_confidence			1						957.0	STRING	9606.ENSP00000369703	9606.ENSP00000340820	957.0	0.0	0.0	0.0	63.0	91.0	900.0	562.0
STRING_PPI	ppi_high_confidence			1						915.0	STRING	9606.ENSP00000369784	9606.ENSP00000340820	915.0	0.0	0.0	0.0	0.0	66.0	900.0	172.0
STRING_PPI	ppi_high_confidence			1						887.0	STRING	9606.ENSP00000369981	9606.ENSP00000298910	887.0	0.0	0.0	0.0	0.0	525.0	0.0	773.0
STRING_PPI	ppi_high_confidence			1						976.0	STRING	9606.ENSP00000370377	9606.ENSP00000284981	976.0	0.0	0.0	0.0	49.0	966.0	0.0	322.0
STRING_PPI	ppi_high_confidence			1						932.0	STRING	9606.ENSP00000370542	9606.ENSP00000252486	932.0	0.0	0.0	0.0	49.0	0.0	500.0	870.0
STRING_PPI	ppi_high_confidence			1						796.0	STRING	9606.ENSP00000370543	9606.ENSP00000338806	796.0	0.0	0.0	0.0	99.0	0.0	0.0	783.0
STRING_PPI	ppi_high_confidence			1						844.0	STRING	9606.ENSP00000370557	9606.ENSP00000209875	844.0	0.0	0.0	0.0	0.0	790.0	0.0	292.0
STRING_PPI	ppi_high_confidence			1						704.0	STRING	9606.ENSP00000370719	9606.ENSP00000386456	704.0	0.0	0.0	0.0	0.0	0.0	500.0	433.0
STRING_PPI	ppi_high_confidence			1						741.0	STRING	9606.ENSP00000370744	9606.ENSP00000348752	741.0	0.0	0.0	0.0	0.0	71.0	500.0	488.0
STRING_PPI	ppi_high_confidence			1						947.0	STRING	9606.ENSP00000370744	9606.ENSP00000355747	947.0	0.0	0.0	0.0	0.0	71.0	900.0	476.0
STRING_PPI	ppi_high_confidence			1						920.0	STRING	9606.ENSP00000370744	9606.ENSP00000326366	920.0	0.0	0.0	0.0	42.0	71.0	900.0	213.0
STRING_PPI	ppi_high_confidence			1						879.0	STRING	9606.ENSP00000370781	9606.ENSP00000265734	879.0	0.0	0.0	0.0	389.0	288.0	0.0	745.0
STRING_PPI	ppi_high_confidence			1						996.0	STRING	9606.ENSP00000370938	9606.ENSP00000357047	996.0	0.0	0.0	0.0	85.0	907.0	800.0	805.0
STRING_PPI	ppi_high_confidence			1						847.0	STRING	9606.ENSP00000370938	9606.ENSP00000292599	847.0	0.0	0.0	0.0	44.0	292.0	500.0	603.0
STRING_PPI	ppi_high_confidence			1						724.0	STRING	9606.ENSP00000370938	9606.ENSP00000427514	724.0	0.0	0.0	0.0	0.0	0.0	500.0	471.0
STRING_PPI	ppi_high_confidence			1						868.0	STRING	9606.ENSP00000370938	9606.ENSP00000445508	868.0	0.0	0.0	0.0	58.0	840.0	0.0	198.0
STRING_PPI	ppi_high_confidence			1						713.0	STRING	9606.ENSP00000370938	9606.ENSP00000332973	713.0	0.0	0.0	0.0	74.0	316.0	400.0	336.0
STRING_PPI	ppi_high_confidence			1						786.0	STRING	9606.ENSP00000370938	9606.ENSP00000305422	786.0	0.0	0.0	0.0	0.0	292.0	500.0	446.0
STRING_PPI	ppi_high_confidence			1						977.0	STRING	9606.ENSP00000370938	9606.ENSP00000461879	977.0	0.0	0.0	0.0	0.0	949.0	0.0	564.0
STRING_PPI	ppi_high_confidence			1						715.0	STRING	9606.ENSP00000370938	9606.ENSP00000262160	715.0	0.0	0.0	0.0	72.0	316.0	400.0	342.0
STRING_PPI	ppi_high_confidence			1						924.0	STRING	9606.ENSP00000370938	9606.ENSP00000261900	924.0	0.0	0.0	0.0	139.0	304.0	500.0	777.0
STRING_PPI	ppi_high_confidence			1						787.0	STRING	9606.ENSP00000370938	9606.ENSP00000437955	787.0	0.0	0.0	0.0	48.0	292.0	0.0	710.0
STRING_PPI	ppi_high_confidence			1						929.0	STRING	9606.ENSP00000370938	9606.ENSP00000498750	929.0	0.0	0.0	0.0	49.0	322.0	0.0	900.0
STRING_PPI	ppi_high_confidence			1						998.0	STRING	9606.ENSP00000370938	9606.ENSP00000290663	998.0	0.0	0.0	0.0	62.0	878.0	900.0	853.0
STRING_PPI	ppi_high_confidence			1						992.0	STRING	9606.ENSP00000370938	9606.ENSP00000258648	992.0	0.0	0.0	0.0	61.0	865.0	900.0	462.0
STRING_PPI	ppi_high_confidence			1						988.0	STRING	9606.ENSP00000370938	9606.ENSP00000268711	988.0	0.0	0.0	0.0	0.0	895.0	800.0	494.0
STRING_PPI	ppi_high_confidence			1						994.0	STRING	9606.ENSP00000370938	9606.ENSP00000498791	994.0	0.0	0.0	0.0	0.0	889.0	800.0	764.0
STRING_PPI	ppi_high_confidence			1						975.0	STRING	9606.ENSP00000370938	9606.ENSP00000326767	975.0	0.0	0.0	0.0	49.0	847.0	800.0	254.0
STRING_PPI	ppi_high_confidence			1						726.0	STRING	9606.ENSP00000370938	9606.ENSP00000269305	726.0	0.0	0.0	0.0	47.0	292.0	0.0	627.0
STRING_PPI	ppi_high_confidence			1						930.0	STRING	9606.ENSP00000370938	9606.ENSP00000346634	930.0	0.0	0.0	0.0	0.0	295.0	900.0	91.0
STRING_PPI	ppi_high_confidence			1						807.0	STRING	9606.ENSP00000370938	9606.ENSP00000374529	807.0	0.0	0.0	0.0	49.0	57.0	500.0	621.0
STRING_PPI	ppi_high_confidence			1						808.0	STRING	9606.ENSP00000370938	9606.ENSP00000474725	808.0	0.0	0.0	0.0	67.0	292.0	500.0	489.0
STRING_PPI	ppi_high_confidence			1						999.0	STRING	9606.ENSP00000370938	9606.ENSP00000363193	999.0	0.0	0.0	0.0	67.0	931.0	900.0	999.0
STRING_PPI	ppi_high_confidence			1						997.0	STRING	9606.ENSP00000370938	9606.ENSP00000297347	997.0	0.0	0.0	0.0	49.0	869.0	900.0	805.0
STRING_PPI	ppi_high_confidence			1						765.0	STRING	9606.ENSP00000370938	9606.ENSP00000263377	765.0	0.0	0.0	0.0	47.0	325.0	0.0	665.0
STRING_PPI	ppi_high_confidence			1						718.0	STRING	9606.ENSP00000370938	9606.ENSP00000428426	718.0	0.0	0.0	0.0	60.0	538.0	0.0	405.0
STRING_PPI	ppi_high_confidence			1						776.0	STRING	9606.ENSP00000370938	9606.ENSP00000384849	776.0	0.0	0.0	0.0	0.0	0.0	0.0	776.0
STRING_PPI	ppi_high_confidence			1						996.0	STRING	9606.ENSP00000370938	9606.ENSP00000263205	996.0	0.0	0.0	0.0	0.0	908.0	800.0	849.0
STRING_PPI	ppi_high_confidence			1						999.0	STRING	9606.ENSP00000370938	9606.ENSP00000323720	999.0	0.0	0.0	0.0	95.0	952.0	900.0	867.0
STRING_PPI	ppi_high_confidence			1						991.0	STRING	9606.ENSP00000370938	9606.ENSP00000440100	991.0	0.0	0.0	0.0	60.0	919.0	800.0	521.0
STRING_PPI	ppi_high_confidence			1						999.0	STRING	9606.ENSP00000370938	9606.ENSP00000481920	999.0	0.0	0.0	0.0	47.0	925.0	900.0	948.0
STRING_PPI	ppi_high_confidence			1						986.0	STRING	9606.ENSP00000370938	9606.ENSP00000293777	986.0	0.0	0.0	0.0	0.0	789.0	900.0	419.0
STRING_PPI	ppi_high_confidence			1						848.0	STRING	9606.ENSP00000370938	9606.ENSP00000263754	848.0	0.0	0.0	0.0	60.0	387.0	500.0	536.0
STRING_PPI	ppi_high_confidence			1						998.0	STRING	9606.ENSP00000370938	9606.ENSP00000300651	998.0	0.0	0.0	0.0	138.0	928.0	900.0	731.0
STRING_PPI	ppi_high_confidence			1						762.0	STRING	9606.ENSP00000370938	9606.ENSP00000355759	762.0	0.0	0.0	0.0	44.0	510.0	0.0	533.0
STRING_PPI	ppi_high_confidence			1						707.0	STRING	9606.ENSP00000370938	9606.ENSP00000478887	707.0	0.0	0.0	0.0	49.0	292.0	0.0	601.0
STRING_PPI	ppi_high_confidence			1						775.0	STRING	9606.ENSP00000370938	9606.ENSP00000264157	775.0	0.0	0.0	0.0	58.0	57.0	500.0	554.0
STRING_PPI	ppi_high_confidence			1						997.0	STRING	9606.ENSP00000370938	9606.ENSP00000281928	997.0	0.0	0.0	0.0	49.0	892.0	800.0	897.0
STRING_PPI	ppi_high_confidence			1						999.0	STRING	9606.ENSP00000370938	9606.ENSP00000380888	999.0	0.0	0.0	0.0	49.0	934.0	900.0	997.0
STRING_PPI	ppi_high_confidence			1						994.0	STRING	9606.ENSP00000370938	9606.ENSP00000357907	994.0	0.0	0.0	50.0	49.0	843.0	800.0	838.0
STRING_PPI	ppi_high_confidence			1						998.0	STRING	9606.ENSP00000370938	9606.ENSP00000282892	998.0	0.0	0.0	0.0	49.0	906.0	900.0	828.0
STRING_PPI	ppi_high_confidence			1						719.0	STRING	9606.ENSP00000370938	9606.ENSP00000345571	719.0	0.0	0.0	0.0	49.0	319.0	0.0	602.0
STRING_PPI	ppi_high_confidence			1						702.0	STRING	9606.ENSP00000370938	9606.ENSP00000262367	702.0	0.0	0.0	0.0	60.0	292.0	500.0	212.0
STRING_PPI	ppi_high_confidence			1						995.0	STRING	9606.ENSP00000370938	9606.ENSP00000417235	995.0	0.0	0.0	0.0	0.0	861.0	540.0	932.0
STRING_PPI	ppi_high_confidence			1						823.0	STRING	9606.ENSP00000370938	9606.ENSP00000362361	823.0	0.0	0.0	0.0	74.0	510.0	540.0	254.0
STRING_PPI	ppi_high_confidence			1						995.0	STRING	9606.ENSP00000370938	9606.ENSP00000255764	995.0	0.0	0.0	0.0	44.0	908.0	800.0	795.0
STRING_PPI	ppi_high_confidence			1						987.0	STRING	9606.ENSP00000370938	9606.ENSP00000237380	987.0	0.0	0.0	0.0	0.0	876.0	800.0	555.0
STRING_PPI	ppi_high_confidence			1						997.0	STRING	9606.ENSP00000370938	9606.ENSP00000286317	997.0	0.0	0.0	0.0	47.0	924.0	800.0	861.0
STRING_PPI	ppi_high_confidence			1						993.0	STRING	9606.ENSP00000370938	9606.ENSP00000481733	993.0	0.0	0.0	0.0	0.0	879.0	900.0	533.0
STRING_PPI	ppi_high_confidence			1						996.0	STRING	9606.ENSP00000370938	9606.ENSP00000263390	996.0	0.0	0.0	0.0	82.0	791.0	900.0	837.0
STRING_PPI	ppi_high_confidence			1						900.0	STRING	9606.ENSP00000370938	9606.ENSP00000312649	900.0	0.0	0.0	0.0	49.0	0.0	900.0	0.0
STRING_PPI	ppi_high_confidence			1						706.0	STRING	9606.ENSP00000370938	9606.ENSP00000235090	706.0	0.0	0.0	0.0	48.0	296.0	0.0	598.0
STRING_PPI	ppi_high_confidence			1						998.0	STRING	9606.ENSP00000370938	9606.ENSP00000362948	998.0	0.0	0.0	0.0	0.0	840.0	900.0	913.0
STRING_PPI	ppi_high_confidence			1						999.0	STRING	9606.ENSP00000370938	9606.ENSP00000251871	999.0	0.0	0.0	0.0	80.0	917.0	900.0	887.0
STRING_PPI	ppi_high_confidence			1						997.0	STRING	9606.ENSP00000370938	9606.ENSP00000325612	997.0	0.0	0.0	0.0	52.0	895.0	900.0	799.0
STRING_PPI	ppi_high_confidence			1						992.0	STRING	9606.ENSP00000370938	9606.ENSP00000225728	992.0	0.0	0.0	0.0	0.0	860.0	800.0	740.0
STRING_PPI	ppi_high_confidence			1						987.0	STRING	9606.ENSP00000370938	9606.ENSP00000292035	987.0	0.0	0.0	0.0	48.0	875.0	800.0	533.0
STRING_PPI	ppi_high_confidence			1						877.0	STRING	9606.ENSP00000370938	9606.ENSP00000383611	877.0	0.0	0.0	0.0	42.0	0.0	0.0	877.0
STRING_PPI	ppi_high_confidence			1						992.0	STRING	9606.ENSP00000370938	9606.ENSP00000482438	992.0	0.0	0.0	0.0	0.0	873.0	900.0	486.0
STRING_PPI	ppi_high_confidence			1						999.0	STRING	9606.ENSP00000370938	9606.ENSP00000428982	999.0	0.0	0.0	0.0	148.0	999.0	900.0	999.0
STRING_PPI	ppi_high_confidence			1						804.0	STRING	9606.ENSP00000370938	9606.ENSP00000225916	804.0	0.0	0.0	0.0	49.0	370.0	500.0	425.0
STRING_PPI	ppi_high_confidence			1						986.0	STRING	9606.ENSP00000370938	9606.ENSP00000265350	986.0	0.0	0.0	0.0	60.0	877.0	800.0	490.0
STRING_PPI	ppi_high_confidence			1						748.0	STRING	9606.ENSP00000370989	9606.ENSP00000333833	748.0	0.0	0.0	0.0	54.0	292.0	0.0	655.0
STRING_PPI	ppi_high_confidence			1						996.0	STRING	9606.ENSP00000371067	9606.ENSP00000304895	996.0	0.0	0.0	0.0	0.0	647.0	900.0	904.0
STRING_PPI	ppi_high_confidence			1						979.0	STRING	9606.ENSP00000371175	9606.ENSP00000318585	979.0	0.0	0.0	0.0	0.0	877.0	500.0	700.0
STRING_PPI	ppi_high_confidence			1						823.0	STRING	9606.ENSP00000371175	9606.ENSP00000284981	823.0	0.0	0.0	0.0	42.0	332.0	500.0	514.0
STRING_PPI	ppi_high_confidence			1						919.0	STRING	9606.ENSP00000371267	9606.ENSP00000298910	919.0	0.0	0.0	0.0	82.0	873.0	0.0	362.0
STRING_PPI	ppi_high_confidence			1						958.0	STRING	9606.ENSP00000371267	9606.ENSP00000340820	958.0	0.0	0.0	0.0	0.0	589.0	0.0	903.0
STRING_PPI	ppi_high_confidence			1						854.0	STRING	9606.ENSP00000371267	9606.ENSP00000284981	854.0	0.0	0.0	0.0	103.0	310.0	0.0	784.0
STRING_PPI	ppi_high_confidence			1						809.0	STRING	9606.ENSP00000371420	9606.ENSP00000298910	809.0	0.0	0.0	0.0	42.0	0.0	500.0	634.0
STRING_PPI	ppi_high_confidence			1						998.0	STRING	9606.ENSP00000371532	9606.ENSP00000252486	998.0	0.0	0.0	0.0	0.0	236.0	540.0	997.0
STRING_PPI	ppi_high_confidence			1						829.0	STRING	9606.ENSP00000371532	9606.ENSP00000284981	829.0	0.0	0.0	0.0	58.0	69.0	540.0	627.0
STRING_PPI	ppi_high_confidence			1						814.0	STRING	9606.ENSP00000371587	9606.ENSP00000355747	814.0	0.0	0.0	0.0	0.0	292.0	0.0	749.0
STRING_PPI	ppi_high_confidence			1						889.0	STRING	9606.ENSP00000371689	9606.ENSP00000495360	889.0	0.0	0.0	0.0	0.0	630.0	540.0	401.0
STRING_PPI	ppi_high_confidence			1						846.0	STRING	9606.ENSP00000371710	9606.ENSP00000495360	846.0	0.0	0.0	0.0	0.0	360.0	540.0	522.0
STRING_PPI	ppi_high_confidence			1						858.0	STRING	9606.ENSP00000371798	9606.ENSP00000495360	858.0	0.0	0.0	0.0	75.0	87.0	0.0	846.0
STRING_PPI	ppi_high_confidence			1						836.0	STRING	9606.ENSP00000371958	9606.ENSP00000495360	836.0	0.0	0.0	0.0	111.0	0.0	0.0	824.0
STRING_PPI	ppi_high_confidence			1						992.0	STRING	9606.ENSP00000372499	9606.ENSP00000495360	992.0	0.0	0.0	0.0	67.0	51.0	900.0	924.0
STRING_PPI	ppi_high_confidence			1						791.0	STRING	9606.ENSP00000372547	9606.ENSP00000495360	791.0	0.0	0.0	0.0	0.0	47.0	500.0	598.0
STRING_PPI	ppi_high_confidence			1						844.0	STRING	9606.ENSP00000372924	9606.ENSP00000386456	844.0	0.0	0.0	0.0	49.0	843.0	0.0	0.0
STRING_PPI	ppi_high_confidence			1						715.0	STRING	9606.ENSP00000373477	9606.ENSP00000252486	715.0	0.0	0.0	0.0	146.0	0.0	0.0	681.0
STRING_PPI	ppi_high_confidence			1						714.0	STRING	9606.ENSP00000373489	9606.ENSP00000495360	714.0	0.0	0.0	0.0	57.0	94.0	0.0	693.0
STRING_PPI	ppi_high_confidence			1						700.0	STRING	9606.ENSP00000373600	9606.ENSP00000298910	700.0	0.0	0.0	0.0	54.0	541.0	0.0	366.0
STRING_PPI	ppi_high_confidence			1						882.0	STRING	9606.ENSP00000373700	9606.ENSP00000304895	882.0	0.0	0.0	0.0	0.0	212.0	500.0	725.0
STRING_PPI	ppi_high_confidence			1						999.0	STRING	9606.ENSP00000373715	9606.ENSP00000476386	999.0	0.0	0.0	0.0	44.0	986.0	800.0	999.0
STRING_PPI	ppi_high_confidence			1						764.0	STRING	9606.ENSP00000373952	9606.ENSP00000495360	764.0	0.0	0.0	0.0	0.0	510.0	0.0	539.0
STRING_PPI	ppi_high_confidence			1						727.0	STRING	9606.ENSP00000374135	9606.ENSP00000284981	727.0	0.0	0.0	0.0	82.0	340.0	0.0	587.0
STRING_PPI	ppi_high_confidence			1						889.0	STRING	9606.ENSP00000374409	9606.ENSP00000495360	889.0	0.0	0.0	0.0	54.0	655.0	0.0	689.0
STRING_PPI	ppi_high_confidence			1						811.0	STRING	9606.ENSP00000374455	9606.ENSP00000298910	811.0	0.0	0.0	0.0	52.0	540.0	0.0	603.0
STRING_PPI	ppi_high_confidence			1						838.0	STRING	9606.ENSP00000374455	9606.ENSP00000340820	838.0	0.0	0.0	0.0	0.0	510.0	0.0	683.0
STRING_PPI	ppi_high_confidence			1						807.0	STRING	9606.ENSP00000374529	9606.ENSP00000370938	807.0	0.0	0.0	0.0	49.0	57.0	500.0	621.0
STRING_PPI	ppi_high_confidence			1						859.0	STRING	9606.ENSP00000375616	9606.ENSP00000252486	859.0	0.0	0.0	0.0	60.0	0.0	0.0	856.0
STRING_PPI	ppi_high_confidence			1						728.0	STRING	9606.ENSP00000375795	9606.ENSP00000256646	728.0	0.0	0.0	0.0	0.0	77.0	0.0	718.0
STRING_PPI	ppi_high_confidence			1						892.0	STRING	9606.ENSP00000375810	9606.ENSP00000284981	892.0	0.0	0.0	0.0	54.0	46.0	0.0	890.0
STRING_PPI	ppi_high_confidence			1						768.0	STRING	9606.ENSP00000375836	9606.ENSP00000252486	768.0	0.0	0.0	0.0	0.0	0.0	540.0	517.0
STRING_PPI	ppi_high_confidence			1						971.0	STRING	9606.ENSP00000375857	9606.ENSP00000495360	971.0	0.0	0.0	0.0	47.0	0.0	700.0	908.0
STRING_PPI	ppi_high_confidence			1						721.0	STRING	9606.ENSP00000375892	9606.ENSP00000495360	721.0	0.0	0.0	0.0	75.0	98.0	400.0	509.0
STRING_PPI	ppi_high_confidence			1						825.0	STRING	9606.ENSP00000375892	9606.ENSP00000304895	825.0	0.0	0.0	0.0	0.0	98.0	0.0	815.0
STRING_PPI	ppi_high_confidence			1						927.0	STRING	9606.ENSP00000376077	9606.ENSP00000385571	927.0	0.0	0.0	0.0	0.0	643.0	400.0	690.0
STRING_PPI	ppi_high_confidence			1						861.0	STRING	9606.ENSP00000376330	9606.ENSP00000346300	861.0	0.0	0.0	0.0	54.0	0.0	0.0	860.0
STRING_PPI	ppi_high_confidence			1						945.0	STRING	9606.ENSP00000376345	9606.ENSP00000284981	945.0	0.0	0.0	0.0	47.0	292.0	0.0	926.0
STRING_PPI	ppi_high_confidence			1						921.0	STRING	9606.ENSP00000376345	9606.ENSP00000346300	921.0	0.0	0.0	0.0	49.0	301.0	500.0	792.0
STRING_PPI	ppi_high_confidence			1						999.0	STRING	9606.ENSP00000376345	9606.ENSP00000304895	999.0	0.0	0.0	0.0	0.0	862.0	900.0	997.0
STRING_PPI	ppi_high_confidence			1						937.0	STRING	9606.ENSP00000376345	9606.ENSP00000326366	937.0	0.0	0.0	0.0	53.0	65.0	0.0	935.0
STRING_PPI	ppi_high_confidence			1						774.0	STRING	9606.ENSP00000376623	9606.ENSP00000304895	774.0	0.0	0.0	220.0	51.0	0.0	0.0	720.0
STRING_PPI	ppi_high_confidence			1						998.0	STRING	9606.ENSP00000376637	9606.ENSP00000304895	998.0	0.0	0.0	0.0	0.0	0.0	500.0	998.0
STRING_PPI	ppi_high_confidence			1						737.0	STRING	9606.ENSP00000376902	9606.ENSP00000495360	737.0	0.0	0.0	0.0	0.0	0.0	0.0	737.0
STRING_PPI	ppi_high_confidence			1						765.0	STRING	9606.ENSP00000377015	9606.ENSP00000326366	765.0	0.0	0.0	0.0	158.0	0.0	0.0	733.0
STRING_PPI	ppi_high_confidence			1						773.0	STRING	9606.ENSP00000377015	9606.ENSP00000252486	773.0	0.0	0.0	0.0	0.0	0.0	0.0	773.0
STRING_PPI	ppi_high_confidence			1						744.0	STRING	9606.ENSP00000377015	9606.ENSP00000340820	744.0	0.0	0.0	0.0	0.0	104.0	0.0	726.0
STRING_PPI	ppi_high_confidence			1						732.0	STRING	9606.ENSP00000377015	9606.ENSP00000355747	732.0	0.0	0.0	0.0	0.0	0.0	0.0	733.0
STRING_PPI	ppi_high_confidence			1						820.0	STRING	9606.ENSP00000377015	9606.ENSP00000284981	820.0	0.0	0.0	0.0	63.0	0.0	0.0	816.0
STRING_PPI	ppi_high_confidence			1						937.0	STRING	9606.ENSP00000377060	9606.ENSP00000209875	937.0	0.0	0.0	60.0	83.0	804.0	0.0	675.0
STRING_PPI	ppi_high_confidence			1						999.0	STRING	9606.ENSP00000377224	9606.ENSP00000265734	999.0	0.0	0.0	0.0	0.0	999.0	900.0	997.0
STRING_PPI	ppi_high_confidence			1						700.0	STRING	9606.ENSP00000377296	9606.ENSP00000340820	700.0	0.0	0.0	0.0	190.0	0.0	0.0	645.0
STRING_PPI	ppi_high_confidence			1						772.0	STRING	9606.ENSP00000377372	9606.ENSP00000340820	772.0	0.0	0.0	0.0	169.0	292.0	0.0	644.0
STRING_PPI	ppi_high_confidence			1						978.0	STRING	9606.ENSP00000377508	9606.ENSP00000495360	978.0	0.0	0.0	56.0	42.0	839.0	800.0	364.0
STRING_PPI	ppi_high_confidence			1						855.0	STRING	9606.ENSP00000377655	9606.ENSP00000209875	855.0	0.0	0.0	0.0	58.0	618.0	0.0	631.0
STRING_PPI	ppi_high_confidence			1						784.0	STRING	9606.ENSP00000377862	9606.ENSP00000495360	784.0	0.0	0.0	0.0	47.0	414.0	0.0	645.0
STRING_PPI	ppi_high_confidence			1						961.0	STRING	9606.ENSP00000378015	9606.ENSP00000495360	961.0	0.0	0.0	0.0	0.0	0.0	900.0	629.0
STRING_PPI	ppi_high_confidence			1						795.0	STRING	9606.ENSP00000378295	9606.ENSP00000209875	795.0	0.0	0.0	0.0	89.0	645.0	0.0	418.0
STRING_PPI	ppi_high_confidence			1						931.0	STRING	9606.ENSP00000378400	9606.ENSP00000495360	931.0	0.0	0.0	0.0	44.0	0.0	0.0	931.0
STRING_PPI	ppi_high_confidence			1						975.0	STRING	9606.ENSP00000378487	9606.ENSP00000340820	975.0	0.0	0.0	0.0	0.0	95.0	0.0	974.0
STRING_PPI	ppi_high_confidence			1						761.0	STRING	9606.ENSP00000378487	9606.ENSP00000252486	761.0	0.0	0.0	0.0	0.0	499.0	0.0	543.0
STRING_PPI	ppi_high_confidence			1						705.0	STRING	9606.ENSP00000378529	9606.ENSP00000265734	705.0	0.0	0.0	0.0	370.0	384.0	0.0	302.0
STRING_PPI	ppi_high_confidence			1						700.0	STRING	9606.ENSP00000378699	9606.ENSP00000495360	700.0	0.0	0.0	0.0	42.0	325.0	0.0	574.0
STRING_PPI	ppi_high_confidence			1						709.0	STRING	9606.ENSP00000378699	9606.ENSP00000340820	709.0	0.0	0.0	0.0	0.0	625.0	0.0	256.0
STRING_PPI	ppi_high_confidence			1						723.0	STRING	9606.ENSP00000378917	9606.ENSP00000476386	723.0	0.0	0.0	0.0	76.0	258.0	0.0	629.0
STRING_PPI	ppi_high_confidence			1						719.0	STRING	9606.ENSP00000378974	9606.ENSP00000495360	719.0	0.0	0.0	0.0	80.0	346.0	0.0	571.0
STRING_PPI	ppi_high_confidence			1						718.0	STRING	9606.ENSP00000378974	9606.ENSP00000284981	718.0	0.0	0.0	0.0	49.0	292.0	0.0	615.0
STRING_PPI	ppi_high_confidence			1						939.0	STRING	9606.ENSP00000378974	9606.ENSP00000346300	939.0	0.0	0.0	0.0	49.0	301.0	900.0	204.0
STRING_PPI	ppi_high_confidence			1						986.0	STRING	9606.ENSP00000378974	9606.ENSP00000304895	986.0	0.0	0.0	0.0	0.0	477.0	900.0	754.0
STRING_PPI	ppi_high_confidence			1						757.0	STRING	9606.ENSP00000378974	9606.ENSP00000340820	757.0	0.0	0.0	0.0	70.0	510.0	0.0	510.0
STRING_PPI	ppi_high_confidence			1						746.0	STRING	9606.ENSP00000379078	9606.ENSP00000356233	746.0	0.0	0.0	0.0	101.0	154.0	0.0	693.0
STRING_PPI	ppi_high_confidence			1						949.0	STRING	9606.ENSP00000379078	9606.ENSP00000209875	949.0	0.0	0.0	0.0	49.0	801.0	0.0	755.0
STRING_PPI	ppi_high_confidence			1						937.0	STRING	9606.ENSP00000379098	9606.ENSP00000340820	937.0	0.0	0.0	0.0	224.0	108.0	900.0	204.0
STRING_PPI	ppi_high_confidence			1						704.0	STRING	9606.ENSP00000379111	9606.ENSP00000304895	704.0	0.0	0.0	0.0	49.0	400.0	0.0	523.0
STRING_PPI	ppi_high_confidence			1						953.0	STRING	9606.ENSP00000379144	9606.ENSP00000476386	953.0	0.0	0.0	0.0	84.0	198.0	0.0	942.0
STRING_PPI	ppi_high_confidence			1						723.0	STRING	9606.ENSP00000379204	9606.ENSP00000495360	723.0	0.0	0.0	0.0	48.0	51.0	0.0	718.0
STRING_PPI	ppi_high_confidence			1						974.0	STRING	9606.ENSP00000379287	9606.ENSP00000340820	974.0	0.0	0.0	0.0	0.0	892.0	0.0	775.0
STRING_PPI	ppi_high_confidence			1						743.0	STRING	9606.ENSP00000379287	9606.ENSP00000364163	743.0	0.0	0.0	0.0	57.0	111.0	700.0	101.0
STRING_PPI	ppi_high_confidence			1						874.0	STRING	9606.ENSP00000379287	9606.ENSP00000298910	874.0	0.0	0.0	0.0	82.0	848.0	0.0	170.0
STRING_PPI	ppi_high_confidence			1						737.0	STRING	9606.ENSP00000379287	9606.ENSP00000387246	737.0	0.0	0.0	0.0	44.0	715.0	0.0	115.0
STRING_PPI	ppi_high_confidence			1						930.0	STRING	9606.ENSP00000379287	9606.ENSP00000304895	930.0	0.0	0.0	0.0	57.0	224.0	0.0	913.0
STRING_PPI	ppi_high_confidence			1						993.0	STRING	9606.ENSP00000379287	9606.ENSP00000495360	993.0	0.0	0.0	0.0	120.0	666.0	800.0	898.0
STRING_PPI	ppi_high_confidence			1						785.0	STRING	9606.ENSP00000379350	9606.ENSP00000346300	785.0	0.0	0.0	0.0	56.0	292.0	650.0	191.0
STRING_PPI	ppi_high_confidence			1						761.0	STRING	9606.ENSP00000379350	9606.ENSP00000284981	761.0	0.0	0.0	0.0	143.0	70.0	0.0	724.0
STRING_PPI	ppi_high_confidence			1						739.0	STRING	9606.ENSP00000379472	9606.ENSP00000495360	739.0	0.0	0.0	0.0	0.0	0.0	0.0	740.0
STRING_PPI	ppi_high_confidence			1						918.0	STRING	9606.ENSP00000379644	9606.ENSP00000495360	918.0	0.0	0.0	0.0	67.0	302.0	500.0	781.0
STRING_PPI	ppi_high_confidence			1						713.0	STRING	9606.ENSP00000379654	9606.ENSP00000476386	713.0	0.0	0.0	0.0	49.0	680.0	0.0	135.0
STRING_PPI	ppi_high_confidence			1						708.0	STRING	9606.ENSP00000379709	9606.ENSP00000495360	708.0	0.0	0.0	0.0	0.0	443.0	0.0	498.0
STRING_PPI	ppi_high_confidence			1						749.0	STRING	9606.ENSP00000379901	9606.ENSP00000340820	749.0	0.0	0.0	0.0	0.0	0.0	0.0	750.0
STRING_PPI	ppi_high_confidence			1						752.0	STRING	9606.ENSP00000379975	9606.ENSP00000495360	752.0	0.0	0.0	0.0	49.0	174.0	0.0	710.0
STRING_PPI	ppi_high_confidence			1						980.0	STRING	9606.ENSP00000380070	9606.ENSP00000284981	980.0	0.0	0.0	0.0	56.0	69.0	900.0	806.0
STRING_PPI	ppi_high_confidence			1						897.0	STRING	9606.ENSP00000380070	9606.ENSP00000495360	897.0	59.0	0.0	0.0	54.0	409.0	0.0	828.0
STRING_PPI	ppi_high_confidence			1						765.0	STRING	9606.ENSP00000380070	9606.ENSP00000340820	765.0	0.0	0.0	0.0	47.0	292.0	0.0	680.0
STRING_PPI	ppi_high_confidence			1						857.0	STRING	9606.ENSP00000380252	9606.ENSP00000498587	857.0	0.0	0.0	0.0	0.0	0.0	750.0	454.0
STRING_PPI	ppi_high_confidence			1						920.0	STRING	9606.ENSP00000380432	9606.ENSP00000252486	920.0	0.0	0.0	0.0	124.0	0.0	500.0	833.0
STRING_PPI	ppi_high_confidence			1						999.0	STRING	9606.ENSP00000380432	9606.ENSP00000304895	999.0	0.0	0.0	0.0	0.0	0.0	900.0	999.0
STRING_PPI	ppi_high_confidence			1						799.0	STRING	9606.ENSP00000380432	9606.ENSP00000284981	799.0	0.0	0.0	0.0	0.0	0.0	400.0	680.0
STRING_PPI	ppi_high_confidence			1						727.0	STRING	9606.ENSP00000380432	9606.ENSP00000495360	727.0	0.0	0.0	0.0	67.0	0.0	0.0	720.0
STRING_PPI	ppi_high_confidence			1						762.0	STRING	9606.ENSP00000380517	9606.ENSP00000495360	762.0	0.0	0.0	0.0	0.0	133.0	540.0	453.0
STRING_PPI	ppi_high_confidence			1						950.0	STRING	9606.ENSP00000380602	9606.ENSP00000284981	950.0	0.0	0.0	0.0	74.0	677.0	0.0	848.0
STRING_PPI	ppi_high_confidence			1						938.0	STRING	9606.ENSP00000380638	9606.ENSP00000346300	938.0	0.0	0.0	0.0	42.0	0.0	900.0	408.0
STRING_PPI	ppi_high_confidence			1						758.0	STRING	9606.ENSP00000380659	9606.ENSP00000476386	758.0	0.0	0.0	0.0	80.0	165.0	0.0	711.0
STRING_PPI	ppi_high_confidence			1						728.0	STRING	9606.ENSP00000380676	9606.ENSP00000495360	728.0	0.0	0.0	0.0	0.0	346.0	0.0	602.0
STRING_PPI	ppi_high_confidence			1						999.0	STRING	9606.ENSP00000380888	9606.ENSP00000370938	999.0	0.0	0.0	0.0	49.0	934.0	900.0	997.0
STRING_PPI	ppi_high_confidence			1						920.0	STRING	9606.ENSP00000380958	9606.ENSP00000298910	920.0	0.0	0.0	0.0	95.0	821.0	0.0	551.0
STRING_PPI	ppi_high_confidence			1						744.0	STRING	9606.ENSP00000380958	9606.ENSP00000284981	744.0	0.0	0.0	0.0	92.0	125.0	0.0	705.0
STRING_PPI	ppi_high_confidence			1						778.0	STRING	9606.ENSP00000381008	9606.ENSP00000495360	778.0	0.0	0.0	0.0	0.0	45.0	0.0	777.0
STRING_PPI	ppi_high_confidence			1						896.0	STRING	9606.ENSP00000381058	9606.ENSP00000495360	896.0	0.0	0.0	0.0	0.0	567.0	540.0	521.0
STRING_PPI	ppi_high_confidence			1						712.0	STRING	9606.ENSP00000381185	9606.ENSP00000265734	712.0	0.0	0.0	0.0	50.0	46.0	0.0	708.0
STRING_PPI	ppi_high_confidence			1						804.0	STRING	9606.ENSP00000381185	9606.ENSP00000326366	804.0	0.0	0.0	0.0	0.0	510.0	0.0	618.0
STRING_PPI	ppi_high_confidence			1						785.0	STRING	9606.ENSP00000381185	9606.ENSP00000304895	785.0	0.0	0.0	0.0	42.0	292.0	0.0	710.0
STRING_PPI	ppi_high_confidence			1						781.0	STRING	9606.ENSP00000381185	9606.ENSP00000495360	781.0	0.0	0.0	0.0	51.0	0.0	0.0	779.0
STRING_PPI	ppi_high_confidence			1						865.0	STRING	9606.ENSP00000381250	9606.ENSP00000252486	865.0	0.0	0.0	0.0	0.0	0.0	540.0	719.0
STRING_PPI	ppi_high_confidence			1						733.0	STRING	9606.ENSP00000381282	9606.ENSP00000284981	733.0	0.0	0.0	0.0	42.0	0.0	720.0	85.0
STRING_PPI	ppi_high_confidence			1						760.0	STRING	9606.ENSP00000381282	9606.ENSP00000252486	760.0	0.0	0.0	0.0	74.0	0.0	720.0	149.0
STRING_PPI	ppi_high_confidence			1						755.0	STRING	9606.ENSP00000381333	9606.ENSP00000340820	755.0	0.0	0.0	0.0	172.0	0.0	0.0	717.0
STRING_PPI	ppi_high_confidence			1						999.0	STRING	9606.ENSP00000381382	9606.ENSP00000495360	999.0	0.0	0.0	0.0	52.0	994.0	900.0	993.0
STRING_PPI	ppi_high_confidence			1						850.0	STRING	9606.ENSP00000381448	9606.ENSP00000252486	850.0	0.0	0.0	0.0	118.0	0.0	500.0	689.0
STRING_PPI	ppi_high_confidence			1						927.0	STRING	9606.ENSP00000381448	9606.ENSP00000284981	927.0	0.0	0.0	0.0	67.0	138.0	400.0	868.0
STRING_PPI	ppi_high_confidence			1						797.0	STRING	9606.ENSP00000381531	9606.ENSP00000340820	797.0	0.0	0.0	0.0	0.0	737.0	0.0	263.0
STRING_PPI	ppi_high_confidence			1						777.0	STRING	9606.ENSP00000381657	9606.ENSP00000495360	777.0	0.0	0.0	0.0	53.0	510.0	0.0	560.0
STRING_PPI	ppi_high_confidence			1						890.0	STRING	9606.ENSP00000381736	9606.ENSP00000356233	890.0	86.0	0.0	0.0	591.0	498.0	385.0	194.0
STRING_PPI	ppi_high_confidence			1						999.0	STRING	9606.ENSP00000382004	9606.ENSP00000495360	999.0	0.0	0.0	0.0	78.0	834.0	900.0	997.0
STRING_PPI	ppi_high_confidence			1						708.0	STRING	9606.ENSP00000382083	9606.ENSP00000284981	708.0	0.0	0.0	0.0	0.0	531.0	0.0	403.0
STRING_PPI	ppi_high_confidence			1						910.0	STRING	9606.ENSP00000382423	9606.ENSP00000346300	910.0	0.0	0.0	0.0	42.0	0.0	900.0	136.0
STRING_PPI	ppi_high_confidence			1						953.0	STRING	9606.ENSP00000382697	9606.ENSP00000495360	953.0	0.0	0.0	0.0	44.0	98.0	900.0	521.0
STRING_PPI	ppi_high_confidence			1						977.0	STRING	9606.ENSP00000382800	9606.ENSP00000495360	977.0	0.0	0.0	0.0	0.0	292.0	500.0	942.0
STRING_PPI	ppi_high_confidence			1						746.0	STRING	9606.ENSP00000382800	9606.ENSP00000498587	746.0	0.0	0.0	0.0	49.0	292.0	500.0	336.0
STRING_PPI	ppi_high_confidence			1						988.0	STRING	9606.ENSP00000383042	9606.ENSP00000356233	988.0	0.0	0.0	0.0	74.0	317.0	0.0	983.0
STRING_PPI	ppi_high_confidence			1						839.0	STRING	9606.ENSP00000383042	9606.ENSP00000495360	839.0	0.0	0.0	0.0	49.0	292.0	0.0	780.0
STRING_PPI	ppi_high_confidence			1						733.0	STRING	9606.ENSP00000383053	9606.ENSP00000284981	733.0	0.0	0.0	0.0	62.0	311.0	0.0	620.0
STRING_PPI	ppi_high_confidence			1						909.0	STRING	9606.ENSP00000383295	9606.ENSP00000498587	909.0	0.0	0.0	0.0	0.0	98.0	900.0	75.0
STRING_PPI	ppi_high_confidence			1						999.0	STRING	9606.ENSP00000383611	9606.ENSP00000265734	999.0	0.0	0.0	0.0	0.0	0.0	0.0	999.0
STRING_PPI	ppi_high_confidence			1						877.0	STRING	9606.ENSP00000383611	9606.ENSP00000370938	877.0	0.0	0.0	0.0	42.0	0.0	0.0	877.0
STRING_PPI	ppi_high_confidence			1						775.0	STRING	9606.ENSP00000384018	9606.ENSP00000498587	775.0	0.0	0.0	0.0	139.0	54.0	500.0	514.0
STRING_PPI	ppi_high_confidence			1						920.0	STRING	9606.ENSP00000384273	9606.ENSP00000495360	920.0	0.0	0.0	0.0	44.0	536.0	0.0	835.0
STRING_PPI	ppi_high_confidence			1						917.0	STRING	9606.ENSP00000384273	9606.ENSP00000263388	917.0	0.0	0.0	0.0	60.0	0.0	900.0	196.0
STRING_PPI	ppi_high_confidence			1						757.0	STRING	9606.ENSP00000384398	9606.ENSP00000476386	757.0	0.0	0.0	0.0	0.0	0.0	0.0	758.0
STRING_PPI	ppi_high_confidence			1						888.0	STRING	9606.ENSP00000384625	9606.ENSP00000495360	888.0	0.0	0.0	0.0	0.0	488.0	500.0	600.0
STRING_PPI	ppi_high_confidence			1						998.0	STRING	9606.ENSP00000384638	9606.ENSP00000495360	998.0	0.0	0.0	0.0	180.0	878.0	900.0	857.0
STRING_PPI	ppi_high_confidence			1						941.0	STRING	9606.ENSP00000384675	9606.ENSP00000304895	941.0	0.0	0.0	0.0	49.0	71.0	400.0	903.0
STRING_PPI	ppi_high_confidence			1						952.0	STRING	9606.ENSP00000384675	9606.ENSP00000346300	952.0	0.0	0.0	0.0	49.0	648.0	500.0	747.0
STRING_PPI	ppi_high_confidence			1						999.0	STRING	9606.ENSP00000384849	9606.ENSP00000265734	999.0	0.0	0.0	0.0	87.0	995.0	900.0	995.0
STRING_PPI	ppi_high_confidence			1						776.0	STRING	9606.ENSP00000384849	9606.ENSP00000370938	776.0	0.0	0.0	0.0	0.0	0.0	0.0	776.0
STRING_PPI	ppi_high_confidence			1						889.0	STRING	9606.ENSP00000384863	9606.ENSP00000495360	889.0	0.0	0.0	0.0	58.0	135.0	800.0	400.0
STRING_PPI	ppi_high_confidence			1						763.0	STRING	9606.ENSP00000384906	9606.ENSP00000252486	763.0	0.0	0.0	0.0	0.0	0.0	540.0	506.0
STRING_PPI	ppi_high_confidence			1						954.0	STRING	9606.ENSP00000384957	9606.ENSP00000284981	954.0	0.0	0.0	0.0	0.0	940.0	0.0	265.0
STRING_PPI	ppi_high_confidence			1						820.0	STRING	9606.ENSP00000385269	9606.ENSP00000495360	820.0	0.0	0.0	0.0	99.0	369.0	0.0	710.0
STRING_PPI	ppi_high_confidence			1						963.0	STRING	9606.ENSP00000385450	9606.ENSP00000495360	963.0	0.0	0.0	0.0	72.0	527.0	900.0	260.0
STRING_PPI	ppi_high_confidence			1						972.0	STRING	9606.ENSP00000385451	9606.ENSP00000256646	972.0	0.0	0.0	0.0	0.0	77.0	700.0	910.0
STRING_PPI	ppi_high_confidence			1						933.0	STRING	9606.ENSP00000385479	9606.ENSP00000209875	933.0	0.0	0.0	0.0	57.0	926.0	0.0	116.0
STRING_PPI	ppi_high_confidence			1						892.0	STRING	9606.ENSP00000385571	9606.ENSP00000268058	892.0	0.0	0.0	0.0	0.0	735.0	0.0	611.0
STRING_PPI	ppi_high_confidence			1						757.0	STRING	9606.ENSP00000385571	9606.ENSP00000262394	757.0	0.0	0.0	0.0	48.0	297.0	0.0	667.0
STRING_PPI	ppi_high_confidence			1						922.0	STRING	9606.ENSP00000385571	9606.ENSP00000462099	922.0	0.0	0.0	0.0	0.0	49.0	900.0	246.0
STRING_PPI	ppi_high_confidence			1						939.0	STRING	9606.ENSP00000385571	9606.ENSP00000483236	939.0	0.0	0.0	0.0	197.0	776.0	0.0	692.0
STRING_PPI	ppi_high_confidence			1						801.0	STRING	9606.ENSP00000385571	9606.ENSP00000290921	801.0	0.0	0.0	0.0	0.0	74.0	0.0	794.0
STRING_PPI	ppi_high_confidence			1						876.0	STRING	9606.ENSP00000385571	9606.ENSP00000258149	876.0	0.0	0.0	0.0	0.0	627.0	0.0	681.0
STRING_PPI	ppi_high_confidence			1						805.0	STRING	9606.ENSP00000385571	9606.ENSP00000262367	805.0	0.0	0.0	0.0	122.0	312.0	0.0	703.0
STRING_PPI	ppi_high_confidence			1						965.0	STRING	9606.ENSP00000385571	9606.ENSP00000247970	965.0	0.0	0.0	0.0	0.0	314.0	900.0	532.0
STRING_PPI	ppi_high_confidence			1						927.0	STRING	9606.ENSP00000385571	9606.ENSP00000376077	927.0	0.0	0.0	0.0	0.0	643.0	400.0	690.0
STRING_PPI	ppi_high_confidence			1						942.0	STRING	9606.ENSP00000385571	9606.ENSP00000349156	942.0	0.0	0.0	0.0	0.0	785.0	0.0	742.0
STRING_PPI	ppi_high_confidence			1						840.0	STRING	9606.ENSP00000385571	9606.ENSP00000322457	840.0	0.0	0.0	0.0	0.0	510.0	0.0	689.0
STRING_PPI	ppi_high_confidence			1						861.0	STRING	9606.ENSP00000385571	9606.ENSP00000266000	861.0	0.0	0.0	0.0	0.0	646.0	0.0	626.0
STRING_PPI	ppi_high_confidence			1						966.0	STRING	9606.ENSP00000385571	9606.ENSP00000348056	966.0	0.0	0.0	0.0	0.0	635.0	400.0	858.0
STRING_PPI	ppi_high_confidence			1						718.0	STRING	9606.ENSP00000385571	9606.ENSP00000356150	718.0	0.0	0.0	0.0	0.0	295.0	0.0	617.0
STRING_PPI	ppi_high_confidence			1						919.0	STRING	9606.ENSP00000385571	9606.ENSP00000395535	919.0	0.0	0.0	0.0	67.0	292.0	750.0	570.0
STRING_PPI	ppi_high_confidence			1						941.0	STRING	9606.ENSP00000385571	9606.ENSP00000344215	941.0	0.0	0.0	0.0	0.0	292.0	500.0	847.0
STRING_PPI	ppi_high_confidence			1						979.0	STRING	9606.ENSP00000385571	9606.ENSP00000262320	979.0	0.0	0.0	0.0	0.0	651.0	0.0	944.0
STRING_PPI	ppi_high_confidence			1						868.0	STRING	9606.ENSP00000385571	9606.ENSP00000415151	868.0	0.0	0.0	0.0	0.0	0.0	750.0	496.0
STRING_PPI	ppi_high_confidence			1						795.0	STRING	9606.ENSP00000385571	9606.ENSP00000262160	795.0	0.0	0.0	0.0	0.0	292.0	0.0	723.0
STRING_PPI	ppi_high_confidence			1						863.0	STRING	9606.ENSP00000385571	9606.ENSP00000300305	863.0	0.0	0.0	0.0	42.0	292.0	750.0	290.0
STRING_PPI	ppi_high_confidence			1						999.0	STRING	9606.ENSP00000385571	9606.ENSP00000269305	999.0	0.0	0.0	0.0	0.0	868.0	900.0	934.0
STRING_PPI	ppi_high_confidence			1						886.0	STRING	9606.ENSP00000385571	9606.ENSP00000263253	886.0	0.0	0.0	0.0	141.0	524.0	400.0	592.0
STRING_PPI	ppi_high_confidence			1						735.0	STRING	9606.ENSP00000385610	9606.ENSP00000476386	735.0	0.0	0.0	0.0	48.0	0.0	0.0	734.0
STRING_PPI	ppi_high_confidence			1						835.0	STRING	9606.ENSP00000385675	9606.ENSP00000252486	835.0	0.0	0.0	0.0	0.0	0.0	0.0	835.0
STRING_PPI	ppi_high_confidence			1						813.0	STRING	9606.ENSP00000385675	9606.ENSP00000495360	813.0	0.0	0.0	0.0	0.0	0.0	0.0	813.0
STRING_PPI	ppi_high_confidence			1						704.0	STRING	9606.ENSP00000385675	9606.ENSP00000304895	704.0	0.0	0.0	0.0	0.0	0.0	0.0	704.0
STRING_PPI	ppi_high_confidence			1						865.0	STRING	9606.ENSP00000385751	9606.ENSP00000340820	865.0	0.0	0.0	0.0	0.0	779.0	0.0	418.0
STRING_PPI	ppi_high_confidence			1						917.0	STRING	9606.ENSP00000386289	9606.ENSP00000284981	917.0	0.0	0.0	0.0	62.0	900.0	0.0	186.0
STRING_PPI	ppi_high_confidence			1						960.0	STRING	9606.ENSP00000386456	9606.ENSP00000360798	960.0	0.0	0.0	0.0	74.0	409.0	800.0	679.0
STRING_PPI	ppi_high_confidence			1						701.0	STRING	9606.ENSP00000386456	9606.ENSP00000491067	701.0	0.0	0.0	0.0	0.0	94.0	500.0	394.0
STRING_PPI	ppi_high_confidence			1						954.0	STRING	9606.ENSP00000386456	9606.ENSP00000470176	954.0	0.0	0.0	0.0	42.0	849.0	500.0	447.0
STRING_PPI	ppi_high_confidence			1						844.0	STRING	9606.ENSP00000386456	9606.ENSP00000372924	844.0	0.0	0.0	0.0	49.0	843.0	0.0	0.0
STRING_PPI	ppi_high_confidence			1						864.0	STRING	9606.ENSP00000386456	9606.ENSP00000360076	864.0	0.0	0.0	0.0	132.0	0.0	800.0	282.0
STRING_PPI	ppi_high_confidence			1						822.0	STRING	9606.ENSP00000386456	9606.ENSP00000400459	822.0	0.0	0.0	0.0	68.0	136.0	500.0	610.0
STRING_PPI	ppi_high_confidence			1						785.0	STRING	9606.ENSP00000386456	9606.ENSP00000314499	785.0	0.0	0.0	0.0	102.0	369.0	0.0	652.0
STRING_PPI	ppi_high_confidence			1						762.0	STRING	9606.ENSP00000386456	9606.ENSP00000389326	762.0	0.0	0.0	0.0	0.0	0.0	0.0	762.0
STRING_PPI	ppi_high_confidence			1						703.0	STRING	9606.ENSP00000386456	9606.ENSP00000441158	703.0	0.0	0.0	0.0	87.0	114.0	500.0	353.0
STRING_PPI	ppi_high_confidence			1						836.0	STRING	9606.ENSP00000386456	9606.ENSP00000391942	836.0	0.0	0.0	0.0	49.0	566.0	500.0	300.0
STRING_PPI	ppi_high_confidence			1						958.0	STRING	9606.ENSP00000386456	9606.ENSP00000483185	958.0	0.0	0.0	0.0	63.0	812.0	500.0	586.0
STRING_PPI	ppi_high_confidence			1						979.0	STRING	9606.ENSP00000386456	9606.ENSP00000403362	979.0	0.0	0.0	0.0	42.0	856.0	500.0	732.0
STRING_PPI	ppi_high_confidence			1						735.0	STRING	9606.ENSP00000386456	9606.ENSP00000473001	735.0	0.0	0.0	0.0	102.0	0.0	500.0	457.0
STRING_PPI	ppi_high_confidence			1						704.0	STRING	9606.ENSP00000386456	9606.ENSP00000370719	704.0	0.0	0.0	0.0	0.0	0.0	500.0	433.0
STRING_PPI	ppi_high_confidence			1						769.0	STRING	9606.ENSP00000386456	9606.ENSP00000479606	769.0	0.0	0.0	0.0	94.0	267.0	500.0	389.0
STRING_PPI	ppi_high_confidence			1						780.0	STRING	9606.ENSP00000386456	9606.ENSP00000351926	780.0	0.0	0.0	0.0	49.0	402.0	500.0	318.0
STRING_PPI	ppi_high_confidence			1						971.0	STRING	9606.ENSP00000386456	9606.ENSP00000392065	971.0	0.0	0.0	0.0	49.0	831.0	800.0	221.0
STRING_PPI	ppi_high_confidence			1						796.0	STRING	9606.ENSP00000386456	9606.ENSP00000309415	796.0	0.0	0.0	0.0	42.0	481.0	500.0	278.0
STRING_PPI	ppi_high_confidence			1						793.0	STRING	9606.ENSP00000386456	9606.ENSP00000410862	793.0	0.0	0.0	0.0	67.0	785.0	0.0	53.0
STRING_PPI	ppi_high_confidence			1						704.0	STRING	9606.ENSP00000386456	9606.ENSP00000393776	704.0	0.0	0.0	0.0	102.0	0.0	500.0	396.0
STRING_PPI	ppi_high_confidence			1						743.0	STRING	9606.ENSP00000386456	9606.ENSP00000320543	743.0	0.0	0.0	0.0	63.0	129.0	500.0	445.0
STRING_PPI	ppi_high_confidence			1						737.0	STRING	9606.ENSP00000386559	9606.ENSP00000495360	737.0	0.0	0.0	0.0	0.0	0.0	0.0	737.0
STRING_PPI	ppi_high_confidence			1						704.0	STRING	9606.ENSP00000386759	9606.ENSP00000356233	704.0	0.0	0.0	0.0	77.0	154.0	0.0	652.0
STRING_PPI	ppi_high_confidence			1						993.0	STRING	9606.ENSP00000386892	9606.ENSP00000495360	993.0	0.0	0.0	0.0	68.0	359.0	0.0	989.0
STRING_PPI	ppi_high_confidence			1						842.0	STRING	9606.ENSP00000386892	9606.ENSP00000355747	842.0	0.0	0.0	0.0	0.0	292.0	0.0	787.0
STRING_PPI	ppi_high_confidence			1						802.0	STRING	9606.ENSP00000387170	9606.ENSP00000298910	802.0	0.0	0.0	0.0	0.0	292.0	0.0	732.0
STRING_PPI	ppi_high_confidence			1						952.0	STRING	9606.ENSP00000387246	9606.ENSP00000354927	952.0	0.0	0.0	54.0	50.0	522.0	900.0	63.0
STRING_PPI	ppi_high_confidence			1						927.0	STRING	9606.ENSP00000387246	9606.ENSP00000468348	927.0	0.0	0.0	108.0	84.0	0.0	900.0	212.0
STRING_PPI	ppi_high_confidence			1						915.0	STRING	9606.ENSP00000387246	9606.ENSP00000362680	915.0	0.0	0.0	0.0	54.0	70.0	900.0	150.0
STRING_PPI	ppi_high_confidence			1						927.0	STRING	9606.ENSP00000387246	9606.ENSP00000314067	927.0	0.0	0.0	0.0	109.0	181.0	900.0	126.0
STRING_PPI	ppi_high_confidence			1						748.0	STRING	9606.ENSP00000387246	9606.ENSP00000354621	748.0	0.0	0.0	0.0	43.0	314.0	0.0	648.0
STRING_PPI	ppi_high_confidence			1						746.0	STRING	9606.ENSP00000387246	9606.ENSP00000264335	746.0	0.0	0.0	0.0	42.0	725.0	0.0	115.0
STRING_PPI	ppi_high_confidence			1						947.0	STRING	9606.ENSP00000387246	9606.ENSP00000345083	947.0	0.0	0.0	104.0	86.0	292.0	900.0	232.0
STRING_PPI	ppi_high_confidence			1						737.0	STRING	9606.ENSP00000387246	9606.ENSP00000379287	737.0	0.0	0.0	0.0	44.0	715.0	0.0	115.0
STRING_PPI	ppi_high_confidence			1						999.0	STRING	9606.ENSP00000387246	9606.ENSP00000178640	999.0	0.0	0.0	111.0	68.0	986.0	900.0	644.0
STRING_PPI	ppi_high_confidence			1						787.0	STRING	9606.ENSP00000387246	9606.ENSP00000360242	787.0	0.0	0.0	0.0	178.0	536.0	0.0	489.0
STRING_PPI	ppi_high_confidence			1						745.0	STRING	9606.ENSP00000387246	9606.ENSP00000410402	745.0	0.0	0.0	0.0	92.0	646.0	0.0	271.0
STRING_PPI	ppi_high_confidence			1						749.0	STRING	9606.ENSP00000387246	9606.ENSP00000361930	749.0	0.0	0.0	0.0	0.0	729.0	0.0	115.0
STRING_PPI	ppi_high_confidence			1						770.0	STRING	9606.ENSP00000387246	9606.ENSP00000428924	770.0	0.0	0.0	0.0	80.0	70.0	0.0	753.0
STRING_PPI	ppi_high_confidence			1						982.0	STRING	9606.ENSP00000387246	9606.ENSP00000419184	982.0	0.0	0.0	0.0	74.0	946.0	0.0	681.0
STRING_PPI	ppi_high_confidence			1						814.0	STRING	9606.ENSP00000387246	9606.ENSP00000311005	814.0	0.0	0.0	0.0	55.0	510.0	0.0	632.0
STRING_PPI	ppi_high_confidence			1						922.0	STRING	9606.ENSP00000387246	9606.ENSP00000278568	922.0	0.0	0.0	0.0	49.0	181.0	900.0	126.0
STRING_PPI	ppi_high_confidence			1						785.0	STRING	9606.ENSP00000387393	9606.ENSP00000340820	785.0	0.0	0.0	0.0	0.0	0.0	0.0	785.0
STRING_PPI	ppi_high_confidence			1						784.0	STRING	9606.ENSP00000387654	9606.ENSP00000252486	784.0	0.0	0.0	0.0	0.0	77.0	720.0	232.0
STRING_PPI	ppi_high_confidence			1						726.0	STRING	9606.ENSP00000387654	9606.ENSP00000284981	726.0	0.0	0.0	0.0	62.0	0.0	720.0	0.0
STRING_PPI	ppi_high_confidence			1						850.0	STRING	9606.ENSP00000387662	9606.ENSP00000495360	850.0	0.0	0.0	0.0	48.0	0.0	750.0	422.0
STRING_PPI	ppi_high_confidence			1						770.0	STRING	9606.ENSP00000387699	9606.ENSP00000256646	770.0	0.0	0.0	0.0	123.0	0.0	500.0	518.0
STRING_PPI	ppi_high_confidence			1						713.0	STRING	9606.ENSP00000387699	9606.ENSP00000284981	713.0	0.0	0.0	0.0	49.0	0.0	0.0	712.0
STRING_PPI	ppi_high_confidence			1						950.0	STRING	9606.ENSP00000387699	9606.ENSP00000495360	950.0	0.0	0.0	0.0	123.0	625.0	0.0	862.0
STRING_PPI	ppi_high_confidence			1						884.0	STRING	9606.ENSP00000388620	9606.ENSP00000495360	884.0	0.0	0.0	0.0	0.0	0.0	800.0	447.0
STRING_PPI	ppi_high_confidence			1						768.0	STRING	9606.ENSP00000389277	9606.ENSP00000326366	768.0	0.0	0.0	0.0	75.0	696.0	0.0	241.0
STRING_PPI	ppi_high_confidence			1						762.0	STRING	9606.ENSP00000389326	9606.ENSP00000386456	762.0	0.0	0.0	0.0	0.0	0.0	0.0	762.0
STRING_PPI	ppi_high_confidence			1						998.0	STRING	9606.ENSP00000389714	9606.ENSP00000495360	998.0	0.0	0.0	0.0	99.0	926.0	900.0	855.0
STRING_PPI	ppi_high_confidence			1						979.0	STRING	9606.ENSP00000389810	9606.ENSP00000209875	979.0	0.0	0.0	0.0	60.0	825.0	0.0	888.0
STRING_PPI	ppi_high_confidence			1						795.0	STRING	9606.ENSP00000389814	9606.ENSP00000252486	795.0	0.0	0.0	0.0	47.0	0.0	0.0	794.0
STRING_PPI	ppi_high_confidence			1						734.0	STRING	9606.ENSP00000389814	9606.ENSP00000304895	734.0	0.0	0.0	0.0	0.0	0.0	0.0	735.0
STRING_PPI	ppi_high_confidence			1						999.0	STRING	9606.ENSP00000391669	9606.ENSP00000346300	999.0	0.0	0.0	0.0	42.0	750.0	900.0	968.0
STRING_PPI	ppi_high_confidence			1						770.0	STRING	9606.ENSP00000391669	9606.ENSP00000495360	770.0	0.0	0.0	0.0	42.0	45.0	0.0	770.0
STRING_PPI	ppi_high_confidence			1						813.0	STRING	9606.ENSP00000391803	9606.ENSP00000495360	813.0	0.0	0.0	0.0	48.0	0.0	0.0	812.0
STRING_PPI	ppi_high_confidence			1						928.0	STRING	9606.ENSP00000391826	9606.ENSP00000304895	928.0	0.0	0.0	0.0	60.0	0.0	500.0	859.0
STRING_PPI	ppi_high_confidence			1						836.0	STRING	9606.ENSP00000391942	9606.ENSP00000386456	836.0	0.0	0.0	0.0	49.0	566.0	500.0	300.0
STRING_PPI	ppi_high_confidence			1						971.0	STRING	9606.ENSP00000392065	9606.ENSP00000386456	971.0	0.0	0.0	0.0	49.0	831.0	800.0	221.0
STRING_PPI	ppi_high_confidence			1						819.0	STRING	9606.ENSP00000392423	9606.ENSP00000284981	819.0	0.0	0.0	0.0	67.0	639.0	0.0	507.0
STRING_PPI	ppi_high_confidence			1						709.0	STRING	9606.ENSP00000392423	9606.ENSP00000252486	709.0	0.0	0.0	0.0	67.0	0.0	0.0	701.0
STRING_PPI	ppi_high_confidence			1						924.0	STRING	9606.ENSP00000392812	9606.ENSP00000304895	924.0	0.0	0.0	0.0	0.0	0.0	900.0	276.0
STRING_PPI	ppi_high_confidence			1						947.0	STRING	9606.ENSP00000393312	9606.ENSP00000495360	947.0	0.0	0.0	0.0	89.0	777.0	0.0	762.0
STRING_PPI	ppi_high_confidence			1						737.0	STRING	9606.ENSP00000393312	9606.ENSP00000498587	737.0	0.0	0.0	0.0	0.0	45.0	0.0	736.0
STRING_PPI	ppi_high_confidence			1						834.0	STRING	9606.ENSP00000393312	9606.ENSP00000304895	834.0	0.0	0.0	0.0	49.0	0.0	650.0	544.0
STRING_PPI	ppi_high_confidence			1						896.0	STRING	9606.ENSP00000393312	9606.ENSP00000346300	896.0	0.0	0.0	0.0	0.0	329.0	650.0	596.0
STRING_PPI	ppi_high_confidence			1						704.0	STRING	9606.ENSP00000393776	9606.ENSP00000386456	704.0	0.0	0.0	0.0	102.0	0.0	500.0	396.0
STRING_PPI	ppi_high_confidence			1						772.0	STRING	9606.ENSP00000394107	9606.ENSP00000356233	772.0	61.0	0.0	0.0	411.0	419.0	285.0	161.0
STRING_PPI	ppi_high_confidence			1						921.0	STRING	9606.ENSP00000394560	9606.ENSP00000346300	921.0	0.0	0.0	0.0	55.0	46.0	900.0	229.0
STRING_PPI	ppi_high_confidence			1						936.0	STRING	9606.ENSP00000394560	9606.ENSP00000304895	936.0	0.0	0.0	0.0	60.0	89.0	900.0	351.0
STRING_PPI	ppi_high_confidence			1						849.0	STRING	9606.ENSP00000395535	9606.ENSP00000209875	849.0	0.0	0.0	0.0	59.0	536.0	0.0	684.0
STRING_PPI	ppi_high_confidence			1						919.0	STRING	9606.ENSP00000395535	9606.ENSP00000385571	919.0	0.0	0.0	0.0	67.0	292.0	750.0	570.0
STRING_PPI	ppi_high_confidence			1						807.0	STRING	9606.ENSP00000398124	9606.ENSP00000265734	807.0	0.0	0.0	0.0	75.0	91.0	500.0	596.0
STRING_PPI	ppi_high_confidence			1						855.0	STRING	9606.ENSP00000398273	9606.ENSP00000495360	855.0	0.0	0.0	0.0	67.0	45.0	0.0	851.0
STRING_PPI	ppi_high_confidence			1						823.0	STRING	9606.ENSP00000398632	9606.ENSP00000284981	823.0	0.0	0.0	0.0	58.0	0.0	0.0	820.0
STRING_PPI	ppi_high_confidence			1						760.0	STRING	9606.ENSP00000398632	9606.ENSP00000498587	760.0	0.0	0.0	0.0	87.0	0.0	0.0	749.0
STRING_PPI	ppi_high_confidence			1						846.0	STRING	9606.ENSP00000398632	9606.ENSP00000495360	846.0	0.0	0.0	0.0	58.0	0.0	0.0	844.0
STRING_PPI	ppi_high_confidence			1						937.0	STRING	9606.ENSP00000398632	9606.ENSP00000252486	937.0	0.0	0.0	0.0	0.0	0.0	0.0	937.0
STRING_PPI	ppi_high_confidence			1						806.0	STRING	9606.ENSP00000398698	9606.ENSP00000252486	806.0	0.0	0.0	0.0	0.0	0.0	0.0	806.0
STRING_PPI	ppi_high_confidence			1						799.0	STRING	9606.ENSP00000398698	9606.ENSP00000284981	799.0	0.0	0.0	0.0	0.0	126.0	0.0	780.0
STRING_PPI	ppi_high_confidence			1						715.0	STRING	9606.ENSP00000398698	9606.ENSP00000495360	715.0	0.0	0.0	0.0	0.0	0.0	0.0	715.0
STRING_PPI	ppi_high_confidence			1						711.0	STRING	9606.ENSP00000398698	9606.ENSP00000498587	711.0	0.0	0.0	0.0	87.0	45.0	0.0	696.0
STRING_PPI	ppi_high_confidence			1						734.0	STRING	9606.ENSP00000398832	9606.ENSP00000284981	734.0	0.0	0.0	0.0	0.0	0.0	500.0	490.0
STRING_PPI	ppi_high_confidence			1						817.0	STRING	9606.ENSP00000399136	9606.ENSP00000338806	817.0	0.0	0.0	0.0	0.0	0.0	0.0	817.0
STRING_PPI	ppi_high_confidence			1						771.0	STRING	9606.ENSP00000399376	9606.ENSP00000355747	771.0	0.0	0.0	0.0	0.0	94.0	0.0	758.0
STRING_PPI	ppi_high_confidence			1						998.0	STRING	9606.ENSP00000399376	9606.ENSP00000284981	998.0	0.0	0.0	0.0	121.0	791.0	500.0	984.0
STRING_PPI	ppi_high_confidence			1						717.0	STRING	9606.ENSP00000399376	9606.ENSP00000252486	717.0	0.0	0.0	0.0	49.0	62.0	0.0	709.0
STRING_PPI	ppi_high_confidence			1						744.0	STRING	9606.ENSP00000399376	9606.ENSP00000318585	744.0	0.0	0.0	0.0	59.0	71.0	0.0	731.0
STRING_PPI	ppi_high_confidence			1						822.0	STRING	9606.ENSP00000399376	9606.ENSP00000326366	822.0	0.0	0.0	0.0	44.0	94.0	0.0	812.0
STRING_PPI	ppi_high_confidence			1						884.0	STRING	9606.ENSP00000399376	9606.ENSP00000340820	884.0	0.0	0.0	0.0	0.0	333.0	0.0	834.0
STRING_PPI	ppi_high_confidence			1						905.0	STRING	9606.ENSP00000399403	9606.ENSP00000284981	905.0	0.0	0.0	0.0	103.0	70.0	0.0	896.0
STRING_PPI	ppi_high_confidence			1						869.0	STRING	9606.ENSP00000399511	9606.ENSP00000495360	869.0	0.0	0.0	0.0	88.0	326.0	0.0	805.0
STRING_PPI	ppi_high_confidence			1						795.0	STRING	9606.ENSP00000400010	9606.ENSP00000495360	795.0	0.0	0.0	0.0	49.0	374.0	0.0	684.0
STRING_PPI	ppi_high_confidence			1						779.0	STRING	9606.ENSP00000400175	9606.ENSP00000298910	779.0	0.0	0.0	0.0	74.0	545.0	0.0	519.0
STRING_PPI	ppi_high_confidence			1						882.0	STRING	9606.ENSP00000400175	9606.ENSP00000495360	882.0	0.0	0.0	0.0	128.0	210.0	0.0	842.0
STRING_PPI	ppi_high_confidence			1						822.0	STRING	9606.ENSP00000400459	9606.ENSP00000386456	822.0	0.0	0.0	0.0	68.0	136.0	500.0	610.0
STRING_PPI	ppi_high_confidence			1						966.0	STRING	9606.ENSP00000400482	9606.ENSP00000333833	966.0	0.0	0.0	0.0	0.0	0.0	0.0	966.0
STRING_PPI	ppi_high_confidence			1						936.0	STRING	9606.ENSP00000401303	9606.ENSP00000346300	936.0	0.0	0.0	0.0	60.0	292.0	500.0	832.0
STRING_PPI	ppi_high_confidence			1						933.0	STRING	9606.ENSP00000401303	9606.ENSP00000284981	933.0	0.0	0.0	0.0	76.0	515.0	0.0	863.0
STRING_PPI	ppi_high_confidence			1						991.0	STRING	9606.ENSP00000401303	9606.ENSP00000304895	991.0	0.0	0.0	0.0	42.0	98.0	0.0	991.0
STRING_PPI	ppi_high_confidence			1						844.0	STRING	9606.ENSP00000401371	9606.ENSP00000476386	844.0	0.0	0.0	0.0	165.0	333.0	0.0	742.0
STRING_PPI	ppi_high_confidence			1						878.0	STRING	9606.ENSP00000401371	9606.ENSP00000340820	878.0	0.0	0.0	0.0	0.0	481.0	0.0	775.0
STRING_PPI	ppi_high_confidence			1						914.0	STRING	9606.ENSP00000401445	9606.ENSP00000355747	914.0	0.0	0.0	0.0	0.0	49.0	900.0	172.0
STRING_PPI	ppi_high_confidence			1						958.0	STRING	9606.ENSP00000401445	9606.ENSP00000326366	958.0	0.0	0.0	0.0	49.0	298.0	900.0	451.0
STRING_PPI	ppi_high_confidence			1						828.0	STRING	9606.ENSP00000402084	9606.ENSP00000265734	828.0	0.0	0.0	0.0	127.0	314.0	0.0	737.0
STRING_PPI	ppi_high_confidence			1						729.0	STRING	9606.ENSP00000402515	9606.ENSP00000476386	729.0	0.0	0.0	0.0	63.0	0.0	500.0	470.0
STRING_PPI	ppi_high_confidence			1						942.0	STRING	9606.ENSP00000403362	9606.ENSP00000304895	942.0	0.0	0.0	0.0	0.0	901.0	0.0	447.0
STRING_PPI	ppi_high_confidence			1						979.0	STRING	9606.ENSP00000403362	9606.ENSP00000386456	979.0	0.0	0.0	0.0	42.0	856.0	500.0	732.0
STRING_PPI	ppi_high_confidence			1						823.0	STRING	9606.ENSP00000403663	9606.ENSP00000284981	823.0	0.0	0.0	0.0	60.0	0.0	500.0	654.0
STRING_PPI	ppi_high_confidence			1						873.0	STRING	9606.ENSP00000403888	9606.ENSP00000284981	873.0	0.0	0.0	0.0	0.0	42.0	0.0	873.0
STRING_PPI	ppi_high_confidence			1						965.0	STRING	9606.ENSP00000405330	9606.ENSP00000495360	965.0	0.0	0.0	0.0	52.0	302.0	0.0	952.0
STRING_PPI	ppi_high_confidence			1						714.0	STRING	9606.ENSP00000405330	9606.ENSP00000356233	714.0	0.0	0.0	0.0	0.0	45.0	0.0	713.0
STRING_PPI	ppi_high_confidence			1						903.0	STRING	9606.ENSP00000405330	9606.ENSP00000304895	903.0	0.0	0.0	0.0	60.0	299.0	0.0	865.0
STRING_PPI	ppi_high_confidence			1						878.0	STRING	9606.ENSP00000405453	9606.ENSP00000252486	878.0	0.0	0.0	0.0	112.0	0.0	540.0	726.0
STRING_PPI	ppi_high_confidence			1						997.0	STRING	9606.ENSP00000405574	9606.ENSP00000495360	997.0	0.0	0.0	0.0	92.0	515.0	900.0	958.0
STRING_PPI	ppi_high_confidence			1						887.0	STRING	9606.ENSP00000406162	9606.ENSP00000252486	887.0	0.0	0.0	0.0	44.0	0.0	0.0	887.0
STRING_PPI	ppi_high_confidence			1						933.0	STRING	9606.ENSP00000406229	9606.ENSP00000495360	933.0	0.0	0.0	0.0	67.0	71.0	0.0	929.0
STRING_PPI	ppi_high_confidence			1						739.0	STRING	9606.ENSP00000406367	9606.ENSP00000298910	739.0	0.0	0.0	0.0	0.0	101.0	720.0	50.0
STRING_PPI	ppi_high_confidence			1						827.0	STRING	9606.ENSP00000406367	9606.ENSP00000495360	827.0	0.0	0.0	0.0	49.0	64.0	720.0	389.0
STRING_PPI	ppi_high_confidence			1						716.0	STRING	9606.ENSP00000407546	9606.ENSP00000284981	716.0	0.0	0.0	0.0	0.0	531.0	0.0	420.0
STRING_PPI	ppi_high_confidence			1						814.0	STRING	9606.ENSP00000407586	9606.ENSP00000498587	814.0	0.0	0.0	0.0	0.0	522.0	0.0	627.0
STRING_PPI	ppi_high_confidence			1						865.0	STRING	9606.ENSP00000407586	9606.ENSP00000495360	865.0	0.0	0.0	0.0	59.0	169.0	0.0	841.0
STRING_PPI	ppi_high_confidence			1						720.0	STRING	9606.ENSP00000407763	9606.ENSP00000298910	720.0	0.0	0.0	0.0	0.0	0.0	0.0	720.0
STRING_PPI	ppi_high_confidence			1						748.0	STRING	9606.ENSP00000408695	9606.ENSP00000495360	748.0	0.0	0.0	0.0	44.0	510.0	0.0	506.0
STRING_PPI	ppi_high_confidence			1						711.0	STRING	9606.ENSP00000409346	9606.ENSP00000304895	711.0	0.0	0.0	0.0	0.0	51.0	0.0	708.0
STRING_PPI	ppi_high_confidence			1						789.0	STRING	9606.ENSP00000409581	9606.ENSP00000498587	789.0	0.0	0.0	0.0	67.0	518.0	500.0	175.0
STRING_PPI	ppi_high_confidence			1						718.0	STRING	9606.ENSP00000409581	9606.ENSP00000495360	718.0	0.0	0.0	0.0	0.0	0.0	0.0	718.0
STRING_PPI	ppi_high_confidence			1						800.0	STRING	9606.ENSP00000409667	9606.ENSP00000298910	800.0	0.0	0.0	0.0	68.0	510.0	0.0	599.0
STRING_PPI	ppi_high_confidence			1						768.0	STRING	9606.ENSP00000410083	9606.ENSP00000495360	768.0	0.0	0.0	0.0	77.0	301.0	0.0	671.0
STRING_PPI	ppi_high_confidence			1						817.0	STRING	9606.ENSP00000410294	9606.ENSP00000304895	817.0	0.0	0.0	0.0	0.0	0.0	650.0	500.0
STRING_PPI	ppi_high_confidence			1						742.0	STRING	9606.ENSP00000410294	9606.ENSP00000346300	742.0	0.0	0.0	0.0	0.0	95.0	650.0	253.0
STRING_PPI	ppi_high_confidence			1						724.0	STRING	9606.ENSP00000410294	9606.ENSP00000498587	724.0	0.0	0.0	0.0	0.0	45.0	0.0	723.0
STRING_PPI	ppi_high_confidence			1						900.0	STRING	9606.ENSP00000410339	9606.ENSP00000252486	900.0	0.0	96.0	0.0	42.0	0.0	0.0	894.0
STRING_PPI	ppi_high_confidence			1						901.0	STRING	9606.ENSP00000410339	9606.ENSP00000284981	901.0	0.0	0.0	0.0	42.0	71.0	0.0	898.0
STRING_PPI	ppi_high_confidence			1						923.0	STRING	9606.ENSP00000410402	9606.ENSP00000346300	923.0	0.0	0.0	0.0	72.0	0.0	900.0	247.0
STRING_PPI	ppi_high_confidence			1						745.0	STRING	9606.ENSP00000410402	9606.ENSP00000387246	745.0	0.0	0.0	0.0	92.0	646.0	0.0	271.0
STRING_PPI	ppi_high_confidence			1						771.0	STRING	9606.ENSP00000410715	9606.ENSP00000495360	771.0	0.0	0.0	0.0	42.0	52.0	0.0	768.0
STRING_PPI	ppi_high_confidence			1						793.0	STRING	9606.ENSP00000410862	9606.ENSP00000386456	793.0	0.0	0.0	0.0	67.0	785.0	0.0	53.0
STRING_PPI	ppi_high_confidence			1						735.0	STRING	9606.ENSP00000411355	9606.ENSP00000495360	735.0	0.0	0.0	0.0	67.0	386.0	0.0	576.0
STRING_PPI	ppi_high_confidence			1						736.0	STRING	9606.ENSP00000411532	9606.ENSP00000495360	736.0	46.0	0.0	0.0	46.0	594.0	0.0	370.0
STRING_PPI	ppi_high_confidence			1						734.0	STRING	9606.ENSP00000412237	9606.ENSP00000252486	734.0	0.0	0.0	0.0	88.0	0.0	0.0	720.0
STRING_PPI	ppi_high_confidence			1						995.0	STRING	9606.ENSP00000413720	9606.ENSP00000265734	995.0	0.0	0.0	0.0	87.0	807.0	900.0	782.0
STRING_PPI	ppi_high_confidence			1						831.0	STRING	9606.ENSP00000414303	9606.ENSP00000252486	831.0	0.0	0.0	0.0	0.0	0.0	0.0	831.0
STRING_PPI	ppi_high_confidence			1						858.0	STRING	9606.ENSP00000414303	9606.ENSP00000284981	858.0	0.0	0.0	0.0	67.0	42.0	0.0	855.0
STRING_PPI	ppi_high_confidence			1						943.0	STRING	9606.ENSP00000414982	9606.ENSP00000284981	943.0	0.0	0.0	0.0	83.0	550.0	0.0	875.0
STRING_PPI	ppi_high_confidence			1						868.0	STRING	9606.ENSP00000415151	9606.ENSP00000385571	868.0	0.0	0.0	0.0	0.0	0.0	750.0	496.0
STRING_PPI	ppi_high_confidence			1						821.0	STRING	9606.ENSP00000415151	9606.ENSP00000265734	821.0	0.0	0.0	0.0	67.0	0.0	700.0	415.0
STRING_PPI	ppi_high_confidence			1						782.0	STRING	9606.ENSP00000415416	9606.ENSP00000495360	782.0	0.0	0.0	0.0	0.0	305.0	0.0	700.0
STRING_PPI	ppi_high_confidence			1						795.0	STRING	9606.ENSP00000415743	9606.ENSP00000252486	795.0	0.0	0.0	0.0	82.0	0.0	0.0	786.0
STRING_PPI	ppi_high_confidence			1						705.0	STRING	9606.ENSP00000415769	9606.ENSP00000252486	705.0	0.0	0.0	0.0	117.0	0.0	0.0	679.0
STRING_PPI	ppi_high_confidence			1						781.0	STRING	9606.ENSP00000416066	9606.ENSP00000252486	781.0	0.0	0.0	0.0	119.0	0.0	0.0	762.0
STRING_PPI	ppi_high_confidence			1						764.0	STRING	9606.ENSP00000416066	9606.ENSP00000284981	764.0	0.0	0.0	0.0	0.0	0.0	400.0	624.0
STRING_PPI	ppi_high_confidence			1						813.0	STRING	9606.ENSP00000416255	9606.ENSP00000476386	813.0	0.0	0.0	227.0	83.0	87.0	500.0	513.0
STRING_PPI	ppi_high_confidence			1						737.0	STRING	9606.ENSP00000416338	9606.ENSP00000298910	737.0	0.0	0.0	0.0	54.0	292.0	0.0	639.0
STRING_PPI	ppi_high_confidence			1						700.0	STRING	9606.ENSP00000416561	9606.ENSP00000252486	700.0	0.0	0.0	0.0	130.0	0.0	0.0	670.0
STRING_PPI	ppi_high_confidence			1						761.0	STRING	9606.ENSP00000417138	9606.ENSP00000284981	761.0	0.0	0.0	0.0	60.0	0.0	720.0	165.0
STRING_PPI	ppi_high_confidence			1						968.0	STRING	9606.ENSP00000417138	9606.ENSP00000252486	968.0	0.0	0.0	0.0	223.0	292.0	720.0	822.0
STRING_PPI	ppi_high_confidence			1						995.0	STRING	9606.ENSP00000417235	9606.ENSP00000370938	995.0	0.0	0.0	0.0	0.0	861.0	540.0	932.0
STRING_PPI	ppi_high_confidence			1						717.0	STRING	9606.ENSP00000417273	9606.ENSP00000304895	717.0	0.0	0.0	0.0	0.0	51.0	0.0	715.0
STRING_PPI	ppi_high_confidence			1						999.0	STRING	9606.ENSP00000417569	9606.ENSP00000348752	999.0	0.0	0.0	0.0	47.0	491.0	900.0	999.0
STRING_PPI	ppi_high_confidence			1						775.0	STRING	9606.ENSP00000417980	9606.ENSP00000209875	775.0	0.0	0.0	0.0	66.0	645.0	0.0	377.0
STRING_PPI	ppi_high_confidence			1						817.0	STRING	9606.ENSP00000418268	9606.ENSP00000265734	817.0	0.0	0.0	0.0	146.0	718.0	0.0	303.0
STRING_PPI	ppi_high_confidence			1						701.0	STRING	9606.ENSP00000418447	9606.ENSP00000495360	701.0	0.0	0.0	0.0	131.0	0.0	500.0	368.0
STRING_PPI	ppi_high_confidence			1						857.0	STRING	9606.ENSP00000418525	9606.ENSP00000284981	857.0	0.0	0.0	0.0	42.0	93.0	0.0	849.0
STRING_PPI	ppi_high_confidence			1						762.0	STRING	9606.ENSP00000418525	9606.ENSP00000326366	762.0	0.0	0.0	0.0	53.0	0.0	0.0	760.0
STRING_PPI	ppi_high_confidence			1						790.0	STRING	9606.ENSP00000418525	9606.ENSP00000318585	790.0	0.0	0.0	0.0	0.0	46.0	0.0	789.0
STRING_PPI	ppi_high_confidence			1						705.0	STRING	9606.ENSP00000418572	9606.ENSP00000284981	705.0	0.0	0.0	0.0	67.0	0.0	500.0	419.0
STRING_PPI	ppi_high_confidence			1						811.0	STRING	9606.ENSP00000418582	9606.ENSP00000495360	811.0	0.0	0.0	0.0	0.0	314.0	0.0	736.0
STRING_PPI	ppi_high_confidence			1						713.0	STRING	9606.ENSP00000418823	9606.ENSP00000252486	713.0	0.0	0.0	0.0	0.0	0.0	0.0	713.0
STRING_PPI	ppi_high_confidence			1						930.0	STRING	9606.ENSP00000418915	9606.ENSP00000495360	930.0	0.0	0.0	0.0	56.0	53.0	500.0	862.0
STRING_PPI	ppi_high_confidence			1						723.0	STRING	9606.ENSP00000418915	9606.ENSP00000498587	723.0	0.0	0.0	0.0	65.0	98.0	0.0	698.0
STRING_PPI	ppi_high_confidence			1						999.0	STRING	9606.ENSP00000418915	9606.ENSP00000265734	999.0	0.0	0.0	0.0	44.0	999.0	900.0	999.0
STRING_PPI	ppi_high_confidence			1						700.0	STRING	9606.ENSP00000418960	9606.ENSP00000209875	700.0	0.0	0.0	0.0	68.0	292.0	0.0	582.0
STRING_PPI	ppi_high_confidence			1						731.0	STRING	9606.ENSP00000418960	9606.ENSP00000495360	731.0	0.0	0.0	0.0	45.0	292.0	0.0	634.0
STRING_PPI	ppi_high_confidence			1						795.0	STRING	9606.ENSP00000419060	9606.ENSP00000495360	795.0	0.0	0.0	0.0	87.0	98.0	0.0	771.0
STRING_PPI	ppi_high_confidence			1						982.0	STRING	9606.ENSP00000419184	9606.ENSP00000387246	982.0	0.0	0.0	0.0	74.0	946.0	0.0	681.0
STRING_PPI	ppi_high_confidence			1						948.0	STRING	9606.ENSP00000419260	9606.ENSP00000304895	948.0	0.0	0.0	0.0	51.0	133.0	900.0	444.0
STRING_PPI	ppi_high_confidence			1						963.0	STRING	9606.ENSP00000419313	9606.ENSP00000348752	963.0	0.0	0.0	0.0	0.0	0.0	0.0	963.0
STRING_PPI	ppi_high_confidence			1						711.0	STRING	9606.ENSP00000419446	9606.ENSP00000284981	711.0	0.0	0.0	0.0	73.0	73.0	0.0	691.0
STRING_PPI	ppi_high_confidence			1						817.0	STRING	9606.ENSP00000419465	9606.ENSP00000495360	817.0	0.0	0.0	0.0	63.0	512.0	0.0	633.0
STRING_PPI	ppi_high_confidence			1						757.0	STRING	9606.ENSP00000419692	9606.ENSP00000495360	757.0	0.0	0.0	0.0	55.0	612.0	0.0	391.0
STRING_PPI	ppi_high_confidence			1						868.0	STRING	9606.ENSP00000419782	9606.ENSP00000284981	868.0	0.0	0.0	0.0	42.0	96.0	0.0	860.0
STRING_PPI	ppi_high_confidence			1						720.0	STRING	9606.ENSP00000419782	9606.ENSP00000355747	720.0	0.0	0.0	0.0	72.0	0.0	0.0	711.0
STRING_PPI	ppi_high_confidence			1						999.0	STRING	9606.ENSP00000419782	9606.ENSP00000340820	999.0	0.0	0.0	0.0	47.0	879.0	900.0	948.0
STRING_PPI	ppi_high_confidence			1						853.0	STRING	9606.ENSP00000419782	9606.ENSP00000326366	853.0	0.0	0.0	0.0	49.0	0.0	0.0	853.0
STRING_PPI	ppi_high_confidence			1						876.0	STRING	9606.ENSP00000419782	9606.ENSP00000318585	876.0	0.0	0.0	0.0	49.0	0.0	0.0	875.0
STRING_PPI	ppi_high_confidence			1						753.0	STRING	9606.ENSP00000420616	9606.ENSP00000265734	753.0	0.0	0.0	0.0	71.0	54.0	500.0	506.0
STRING_PPI	ppi_high_confidence			1						900.0	STRING	9606.ENSP00000420617	9606.ENSP00000298910	900.0	0.0	0.0	0.0	54.0	510.0	0.0	802.0
STRING_PPI	ppi_high_confidence			1						981.0	STRING	9606.ENSP00000421180	9606.ENSP00000364163	981.0	0.0	0.0	0.0	0.0	71.0	800.0	909.0
STRING_PPI	ppi_high_confidence			1						986.0	STRING	9606.ENSP00000421180	9606.ENSP00000263388	986.0	0.0	0.0	0.0	0.0	71.0	900.0	863.0
STRING_PPI	ppi_high_confidence			1						999.0	STRING	9606.ENSP00000421180	9606.ENSP00000498587	999.0	0.0	0.0	0.0	42.0	350.0	900.0	996.0
STRING_PPI	ppi_high_confidence			1						966.0	STRING	9606.ENSP00000421180	9606.ENSP00000256646	966.0	0.0	0.0	0.0	0.0	71.0	900.0	672.0
STRING_PPI	ppi_high_confidence			1						847.0	STRING	9606.ENSP00000425133	9606.ENSP00000476386	847.0	0.0	0.0	0.0	67.0	242.0	500.0	619.0
STRING_PPI	ppi_high_confidence			1						728.0	STRING	9606.ENSP00000425561	9606.ENSP00000495360	728.0	0.0	0.0	0.0	76.0	292.0	0.0	619.0
STRING_PPI	ppi_high_confidence			1						703.0	STRING	9606.ENSP00000426632	9606.ENSP00000495360	703.0	0.0	0.0	0.0	73.0	376.0	0.0	529.0
STRING_PPI	ppi_high_confidence			1						802.0	STRING	9606.ENSP00000426653	9606.ENSP00000495360	802.0	0.0	0.0	0.0	0.0	137.0	500.0	579.0
STRING_PPI	ppi_high_confidence			1						864.0	STRING	9606.ENSP00000426809	9606.ENSP00000495360	864.0	0.0	0.0	0.0	0.0	292.0	0.0	817.0
STRING_PPI	ppi_high_confidence			1						995.0	STRING	9606.ENSP00000427211	9606.ENSP00000284981	995.0	0.0	0.0	0.0	68.0	855.0	0.0	966.0
STRING_PPI	ppi_high_confidence			1						724.0	STRING	9606.ENSP00000427514	9606.ENSP00000370938	724.0	0.0	0.0	0.0	0.0	0.0	500.0	471.0
STRING_PPI	ppi_high_confidence			1						733.0	STRING	9606.ENSP00000427514	9606.ENSP00000495360	733.0	0.0	0.0	0.0	53.0	0.0	0.0	730.0
STRING_PPI	ppi_high_confidence			1						789.0	STRING	9606.ENSP00000427514	9606.ENSP00000209875	789.0	0.0	0.0	0.0	0.0	0.0	0.0	790.0
STRING_PPI	ppi_high_confidence			1						962.0	STRING	9606.ENSP00000427562	9606.ENSP00000346300	962.0	0.0	0.0	0.0	0.0	192.0	900.0	576.0
STRING_PPI	ppi_high_confidence			1						749.0	STRING	9606.ENSP00000427679	9606.ENSP00000252486	749.0	0.0	0.0	0.0	123.0	0.0	0.0	726.0
STRING_PPI	ppi_high_confidence			1						858.0	STRING	9606.ENSP00000428056	9606.ENSP00000495360	858.0	0.0	0.0	0.0	75.0	683.0	0.0	556.0
STRING_PPI	ppi_high_confidence			1						999.0	STRING	9606.ENSP00000428056	9606.ENSP00000304895	999.0	0.0	0.0	0.0	0.0	994.0	900.0	995.0
STRING_PPI	ppi_high_confidence			1						951.0	STRING	9606.ENSP00000428056	9606.ENSP00000346300	951.0	0.0	0.0	0.0	47.0	804.0	650.0	352.0
STRING_PPI	ppi_high_confidence			1						718.0	STRING	9606.ENSP00000428426	9606.ENSP00000370938	718.0	0.0	0.0	0.0	60.0	538.0	0.0	405.0
STRING_PPI	ppi_high_confidence			1						770.0	STRING	9606.ENSP00000428924	9606.ENSP00000387246	770.0	0.0	0.0	0.0	80.0	70.0	0.0	753.0
STRING_PPI	ppi_high_confidence			1						840.0	STRING	9606.ENSP00000428924	9606.ENSP00000346300	840.0	0.0	0.0	0.0	52.0	68.0	500.0	681.0
STRING_PPI	ppi_high_confidence			1						999.0	STRING	9606.ENSP00000428982	9606.ENSP00000370938	999.0	0.0	0.0	0.0	148.0	999.0	900.0	999.0
STRING_PPI	ppi_high_confidence			1						778.0	STRING	9606.ENSP00000428982	9606.ENSP00000265734	778.0	0.0	0.0	0.0	64.0	110.0	540.0	490.0
STRING_PPI	ppi_high_confidence			1						707.0	STRING	9606.ENSP00000429084	9606.ENSP00000495360	707.0	0.0	0.0	0.0	50.0	627.0	0.0	241.0
STRING_PPI	ppi_high_confidence			1						959.0	STRING	9606.ENSP00000429089	9606.ENSP00000265734	959.0	0.0	0.0	0.0	83.0	322.0	800.0	716.0
STRING_PPI	ppi_high_confidence			1						826.0	STRING	9606.ENSP00000429900	9606.ENSP00000346300	826.0	0.0	0.0	0.0	67.0	419.0	0.0	706.0
STRING_PPI	ppi_high_confidence			1						981.0	STRING	9606.ENSP00000430684	9606.ENSP00000304895	981.0	0.0	0.0	0.0	0.0	334.0	900.0	749.0
STRING_PPI	ppi_high_confidence			1						843.0	STRING	9606.ENSP00000430684	9606.ENSP00000495360	843.0	0.0	0.0	0.0	76.0	696.0	0.0	489.0
STRING_PPI	ppi_high_confidence			1						968.0	STRING	9606.ENSP00000431254	9606.ENSP00000340820	968.0	0.0	0.0	0.0	0.0	967.0	0.0	87.0
STRING_PPI	ppi_high_confidence			1						745.0	STRING	9606.ENSP00000431418	9606.ENSP00000495360	745.0	0.0	0.0	0.0	0.0	150.0	0.0	714.0
STRING_PPI	ppi_high_confidence			1						971.0	STRING	9606.ENSP00000431418	9606.ENSP00000304895	971.0	0.0	0.0	0.0	0.0	98.0	900.0	711.0
STRING_PPI	ppi_high_confidence			1						856.0	STRING	9606.ENSP00000431418	9606.ENSP00000284981	856.0	0.0	0.0	0.0	0.0	296.0	0.0	804.0
STRING_PPI	ppi_high_confidence			1						811.0	STRING	9606.ENSP00000431885	9606.ENSP00000346300	811.0	0.0	0.0	0.0	43.0	299.0	0.0	742.0
STRING_PPI	ppi_high_confidence			1						829.0	STRING	9606.ENSP00000432845	9606.ENSP00000476386	829.0	0.0	0.0	0.0	0.0	0.0	0.0	830.0
STRING_PPI	ppi_high_confidence			1						701.0	STRING	9606.ENSP00000432973	9606.ENSP00000495360	701.0	0.0	0.0	0.0	44.0	314.0	0.0	581.0
STRING_PPI	ppi_high_confidence			1						898.0	STRING	9606.ENSP00000433560	9606.ENSP00000284981	898.0	0.0	0.0	0.0	110.0	784.0	0.0	513.0
STRING_PPI	ppi_high_confidence			1						721.0	STRING	9606.ENSP00000433623	9606.ENSP00000355747	721.0	0.0	0.0	0.0	0.0	510.0	400.0	129.0
STRING_PPI	ppi_high_confidence			1						866.0	STRING	9606.ENSP00000433623	9606.ENSP00000326366	866.0	0.0	0.0	0.0	60.0	735.0	400.0	212.0
STRING_PPI	ppi_high_confidence			1						724.0	STRING	9606.ENSP00000433760	9606.ENSP00000495360	724.0	0.0	0.0	0.0	63.0	0.0	0.0	718.0
STRING_PPI	ppi_high_confidence			1						830.0	STRING	9606.ENSP00000434034	9606.ENSP00000495360	830.0	0.0	0.0	0.0	0.0	65.0	0.0	827.0
STRING_PPI	ppi_high_confidence			1						971.0	STRING	9606.ENSP00000434552	9606.ENSP00000364163	971.0	0.0	0.0	0.0	0.0	71.0	800.0	859.0
STRING_PPI	ppi_high_confidence			1						978.0	STRING	9606.ENSP00000434552	9606.ENSP00000263388	978.0	0.0	0.0	0.0	0.0	71.0	900.0	787.0
STRING_PPI	ppi_high_confidence			1						999.0	STRING	9606.ENSP00000434552	9606.ENSP00000498587	999.0	0.0	0.0	0.0	0.0	314.0	900.0	995.0
STRING_PPI	ppi_high_confidence			1						968.0	STRING	9606.ENSP00000434552	9606.ENSP00000256646	968.0	0.0	0.0	0.0	67.0	71.0	900.0	676.0
STRING_PPI	ppi_high_confidence			1						837.0	STRING	9606.ENSP00000435637	9606.ENSP00000284981	837.0	0.0	0.0	0.0	91.0	797.0	0.0	188.0
STRING_PPI	ppi_high_confidence			1						750.0	STRING	9606.ENSP00000436126	9606.ENSP00000252486	750.0	0.0	0.0	0.0	47.0	0.0	540.0	477.0
STRING_PPI	ppi_high_confidence			1						741.0	STRING	9606.ENSP00000436423	9606.ENSP00000498587	741.0	0.0	0.0	0.0	0.0	0.0	0.0	741.0
STRING_PPI	ppi_high_confidence			1						948.0	STRING	9606.ENSP00000437125	9606.ENSP00000340820	948.0	0.0	0.0	0.0	0.0	872.0	0.0	616.0
STRING_PPI	ppi_high_confidence			1						936.0	STRING	9606.ENSP00000437125	9606.ENSP00000298910	936.0	0.0	0.0	0.0	0.0	855.0	0.0	582.0
STRING_PPI	ppi_high_confidence			1						826.0	STRING	9606.ENSP00000437125	9606.ENSP00000284981	826.0	0.0	0.0	0.0	49.0	555.0	0.0	624.0
STRING_PPI	ppi_high_confidence			1						802.0	STRING	9606.ENSP00000437256	9606.ENSP00000476386	802.0	0.0	0.0	0.0	49.0	0.0	0.0	801.0
STRING_PPI	ppi_high_confidence			1						704.0	STRING	9606.ENSP00000437621	9606.ENSP00000265734	704.0	0.0	0.0	0.0	87.0	0.0	0.0	690.0
STRING_PPI	ppi_high_confidence			1						742.0	STRING	9606.ENSP00000437621	9606.ENSP00000495360	742.0	0.0	0.0	0.0	0.0	80.0	0.0	732.0
STRING_PPI	ppi_high_confidence			1						883.0	STRING	9606.ENSP00000437790	9606.ENSP00000495360	883.0	0.0	0.0	0.0	0.0	133.0	540.0	731.0
STRING_PPI	ppi_high_confidence			1						787.0	STRING	9606.ENSP00000437955	9606.ENSP00000370938	787.0	0.0	0.0	0.0	48.0	292.0	0.0	710.0
STRING_PPI	ppi_high_confidence			1						993.0	STRING	9606.ENSP00000437955	9606.ENSP00000498587	993.0	0.0	0.0	0.0	42.0	292.0	900.0	918.0
STRING_PPI	ppi_high_confidence			1						998.0	STRING	9606.ENSP00000437955	9606.ENSP00000495360	998.0	0.0	0.0	0.0	260.0	785.0	0.0	989.0
STRING_PPI	ppi_high_confidence			1						728.0	STRING	9606.ENSP00000437955	9606.ENSP00000298910	728.0	0.0	0.0	0.0	61.0	314.0	500.0	256.0
STRING_PPI	ppi_high_confidence			1						706.0	STRING	9606.ENSP00000438085	9606.ENSP00000284981	706.0	0.0	0.0	0.0	42.0	0.0	500.0	437.0
STRING_PPI	ppi_high_confidence			1						933.0	STRING	9606.ENSP00000438085	9606.ENSP00000318585	933.0	0.0	0.0	0.0	0.0	510.0	500.0	751.0
STRING_PPI	ppi_high_confidence			1						748.0	STRING	9606.ENSP00000438262	9606.ENSP00000495360	748.0	0.0	0.0	0.0	54.0	126.0	0.0	721.0
STRING_PPI	ppi_high_confidence			1						779.0	STRING	9606.ENSP00000438748	9606.ENSP00000476386	779.0	0.0	0.0	0.0	258.0	0.0	500.0	452.0
STRING_PPI	ppi_high_confidence			1						833.0	STRING	9606.ENSP00000438788	9606.ENSP00000304895	833.0	0.0	0.0	0.0	55.0	516.0	0.0	666.0
STRING_PPI	ppi_high_confidence			1						849.0	STRING	9606.ENSP00000439020	9606.ENSP00000298910	849.0	0.0	0.0	0.0	47.0	760.0	0.0	394.0
STRING_PPI	ppi_high_confidence			1						978.0	STRING	9606.ENSP00000439020	9606.ENSP00000340820	978.0	0.0	0.0	0.0	62.0	633.0	900.0	453.0
STRING_PPI	ppi_high_confidence			1						991.0	STRING	9606.ENSP00000440100	9606.ENSP00000370938	991.0	0.0	0.0	0.0	60.0	919.0	800.0	521.0
STRING_PPI	ppi_high_confidence			1						863.0	STRING	9606.ENSP00000440273	9606.ENSP00000304895	863.0	0.0	0.0	0.0	0.0	818.0	0.0	282.0
STRING_PPI	ppi_high_confidence			1						881.0	STRING	9606.ENSP00000440542	9606.ENSP00000209875	881.0	0.0	0.0	0.0	62.0	810.0	0.0	390.0
STRING_PPI	ppi_high_confidence			1						703.0	STRING	9606.ENSP00000441158	9606.ENSP00000386456	703.0	0.0	0.0	0.0	87.0	114.0	500.0	353.0
[truncated: 131,588 more chars]
